# A high-resolution spatial map of cilia-associated proteins in the human fallopian tube

**DOI:** 10.64898/2026.03.14.711768

**Authors:** Feria Hikmet, Andreas Digre, Jan Niklas Hansen, Samantha B Schon, Emma Lundberg, Matts Olovsson, Mathias Uhlén, Loren Méar, Cecilia Lindskog

## Abstract

Molecular alterations in the fallopian tubes play a pivotal role in the development of cancer and reproductive disorders, yet their molecular landscape at the protein level remains poorly defined. Here, we map key fallopian tube proteins at single-cell resolution utilizing an integrated transcriptomics and proteomics approach. Based on RNA-seq analysis we identify 310 genes with elevated expression in fallopian tube, the majority of which are associated with motile cilia function. We spatially characterize 133 of the corresponding proteins in fallopian tube and other human tissues with motile cilia to subcellular structures of ciliated cells, validating the findings with single-cell RNA-seq and mass-spectrometry data. Eleven proteins previously only studied on the transcript level without information in cilia databases are further analyzed in a hydrosalpinx patient, showing a thinner epithelium, lower density of FOXJ1 expression, and reduced expression of FHAD1, RIIAD1, and C2orf81. Our high-resolution spatial map aids in dissecting the pathways underlaying infertility and diseases linked to cilia-specific functions.

## Supplementary Data 2 for "A high-resolution spatial map of cilia-associated proteins in the human fallopian tube"

### Sheet: master_2024_05_22
Supplementary Data 2. RNA specificity categories and distribution categories as well as expression levels (nTPM) for genes elevated in Fallopian tube in all tissues and cells available in the HPA.
ensg_id	gene	rna_tissue_specificity	rna_tissue_distribution	rna_single_cell_type_specificity	rna_single_cell_type_distribution	adipose_tissue_nTPM	adrenal_gland_nTPM	amygdala_nTPM	appendix_nTPM	basal_ganglia_nTPM	bone_marrow_nTPM	breast_nTPM	cerebellum_nTPM	cerebral_cortex_nTPM	cervix_nTPM	choroid_plexus_nTPM	colon_nTPM	duodenum_nTPM	endometrium_nTPM	epididymis_nTPM	esophagus_nTPM	fallopian_tube_nTPM	gallbladder_nTPM	heart_muscle_nTPM	hippocampal_formation_nTPM	hypothalamus_nTPM	kidney_nTPM	liver_nTPM	lung_nTPM	lymph_node_nTPM	midbrain_nTPM	ovary_nTPM	pancreas_nTPM	parathyroid_gland_nTPM	pituitary_gland_nTPM	placenta_nTPM	prostate_nTPM	rectum_nTPM	retina_nTPM	salivary_gland_nTPM	seminal_vesicle_nTPM	skeletal_muscle_nTPM	skin_nTPM	small_intestine_nTPM	smooth_muscle_nTPM	spinal_cord_nTPM	spleen_nTPM	stomach_nTPM	testis_nTPM	thymus_nTPM	thyroid_gland_nTPM	tongue_nTPM	tonsil_nTPM	urinary_bladder_nTPM	vagina_nTPM	adipocytes_nTPM	AT1_cells_nTPM	AT2_cells_nTPM	astrocytes_nTPM	b_cells_nTPM	basal_keratinocytes_nTPM	basal_prostatic_cells_nTPM	basal_respiratory_cells_nTPM	basal_squamous_epithelial_cells_nTPM	bipolar_cells_nTPM	breast_glandular_cells_nTPM	breast_myoepithelial_cells_nTPM	cardiomyocytes_nTPM	cholangiocytes_nTPM	ciliated_cells_nTPM	club_cells_nTPM	collecting_duct_cells_nTPM	cone_photoreceptor_cells_nTPM	cytotrophoblasts_nTPM	dendritic_cells_nTPM	distal_enterocytes_nTPM	distal_tubular_cells_nTPM	ductal_cells_nTPM	early_spermatids_nTPM	endometrial_stromal_cells_nTPM	endothelial_cells_nTPM	enteroendocrine_cells_nTPM	erythroid_cells_nTPM	excitatory_neurons_nTPM	exocrine_glandular_cells_nTPM	extravillous_trophoblasts_nTPM	fibroblasts_nTPM	gastric_mucus_secreting_cells_nTPM	glandular_and_luminal_cells_nTPM	granulocytes_nTPM	granulosa_cells_nTPM	hepatocytes_nTPM	hofbauer_cells_nTPM	horizontal_cells_nTPM	inhibitory_neurons_nTPM	intestinal_goblet_cells_nTPM	ionocytes_nTPM	kupffer_cells_nTPM	langerhans_cells_nTPM	late_spermatids_nTPM	leydig_cells_nTPM	lymphatic_endothelial_cells_nTPM	macrophages_nTPM	melanocytes_nTPM	mesothelial_cells_nTPM	microglial_cells_nTPM	monocytes_nTPM	mucus_glandular_cells_nTPM	muller_glia_cells_nTPM	nk_cells_nTPM	oligodendrocyte_precursor_cells_nTPM	oligodendrocytes_nTPM	oocytes_nTPM	ovarian_stromal_cells_nTPM	pancreatic_endocrine_cells_nTPM	paneth_cells_nTPM	peritubular_cells_nTPM	plasma_cells_nTPM	prostatic_glandular_cells_nTPM	proximal_enterocytes_nTPM	proximal_tubular_cells_nTPM	rod_photoreceptor_cells_nTPM	salivary_duct_cells_nTPM	schwann_cells_nTPM	secretory_cells_nTPM	serous_glandular_cells_nTPM	sertoli_cells_nTPM	skeletal_myocytes_nTPM	smooth_muscle_cells_nTPM	spermatocytes_nTPM	spermatogonia_nTPM	squamous_epithelial_cells_nTPM	suprabasal_keratinocytes_nTPM	syncytiotrophoblasts_nTPM	t_cells_nTPM	undifferentiated_cells_nTPM	tissue_specific_tissues	single_cell_type_specific_cells
ENSG00000102854	MSLN	Tissue enhanced	Detected in many	Cell type enhanced	Detected in many	90.4	0.2	0.9	1.1	0.9	3.1	0.5	0.3	0.8	15.3	0.8	8.6	6.9	6	23.5	6.9	268.6	15.8	8.1	0.8	0.8	6.3	0.2	69.5	0.2	1.5	3.6	0.9	0.1	0.7	2.6	3.7	3.9	0.6	38.1	9.5	0	1.3	2.8	3.3	1.5	0.4	12.7	1.1	0.7	0.2	0	26.5	2.8	2.8	0	344.4	59.4	0	0.8	0.2	49.8	66.5	2	1	0.2	0.2	0.1	47.7	64.9	118.4	19.4	0	0.1	2.2	5.4	0	8.5	0.4	3	3.2	1.7	0	0	2.5	0	8.1	0	52.2	7.6	2.2	0	4.5	0	0	0.8	378.5	1.2	3.2	7.5	4.1	1.6	3.8	0	758.3	0.9	48.1	1.3	0.1	0	0	0	0	0.1	0	198.8	0	0.9	2	3.1	0.1	0.2	41.6	2.9	822.8	21.6	19	0	3.6	0.2	0.8	0.1	0.1	0	1	3.4	adipose tissue: 90.4;fallopian tube: 268.6	Alveolar cells type 1: 344.4;Ionocytes: 378.5;Mesothelial cells: 758.3;Paneth cells: 198.8;Secretory cells: 822.8
ENSG00000078900	TP73	Tissue enhanced	Detected in some	Cell type enhanced	Detected in some	0	0	0.7	0.7	0.7	0.5	0.7	6.2	0.3	1.4	3.5	0.2	0	0.1	0.1	3.6	6.5	0	0.1	1.1	0.8	0.1	0.2	0.9	1	0.5	0.1	0.7	0.1	0.3	0	2.6	0.1	0.1	2.8	0.3	0.2	6.4	0.2	0	0.7	0.7	0.3	0.7	1.5	0.2	0	1.4	0.1	2.8	0	0	0.3	0	0.2	3.7	0.8	10.3	10.6	0	0.2	2.8	0.4	0	38.4	2.9	0	1.7	0.1	0	0.1	0	0	12.6	0.3	0.3	2.7	0.4	0.1	0.1	0.4	0.2	0	0.6	0.3	0	0	0.1	0	0.1	0.1	3.3	1	0.6	15.4	0.3	0.1	0.2	1.7	0.6	0	0	0.2	0.3	0.1	2.4	0.1	0	0	0	0	0	8.9	0.5	0	0	0.6	7.6	0	0.4	0	0	0	0.5	0.1	0.5	0.4	1.9	0.1	0.3	1	brain: 6.2;fallopian tube: 6.5;skin 1: 6.4	Basal respiratory cells: 10.3;Basal squamous epithelial cells: 10.6;Ciliated cells: 38.4;Early spermatids: 12.6;Late spermatids: 15.4;Plasma cells: 8.9;Salivary duct cells: 7.6
ENSG00000124212	PTGIS	Tissue enhanced	Detected in many	Cell type enriched	Detected in many	41.8	4.5	0.5	8.8	1.5	0.3	23.2	0.2	0.9	28.5	0.9	37.6	3.1	76.3	15.6	15.9	78.1	30.2	39	0.4	0.7	3.9	5.9	17.6	0.7	0.6	37.2	2.5	0.3	0.8	1.1	21.4	6.4	0.1	7.4	8	3.8	7	10.2	39	0.5	0.5	17.3	5	0.3	7.6	2.3	0.8	79	17.6	2	0.4	0.4	0	1.9	1.3	0.6	0.1	0.4	0	1.6	1	2.3	0	2.6	0.5	0	1.7	0.2	0	0	0	0.7	1.3	0.8	34.2	0	0	2.6	0	0.2	94.7	1.8	0.1	2.6	5.5	0.9	0.1	3.1	2.3	0	0	4.9	5.4	1.9	25.7	4.5	1.8	1.7	441	6.3	0	6.9	0.4	0.3	0.9	0.2	0.7	28.9	0	0.1	103.9	3.1	0.1	0	0	4.3	1.6	1.2	2.3	5.1	5.4	10.7	42.2	0.8	1.1	0.3	0.8	0.3	1.4	0	fallopian tube: 78.1;urinary bladder: 79.0	Mesothelial cells: 441.0
ENSG00000082175	PGR	Group enriched	Detected in many	Cell type enhanced	Detected in many	1.4	1.6	0.3	0.3	0.3	0	6.8	0.1	0.3	61.6	0.4	2.3	0.5	100.2	0.8	0.7	33.2	0.9	3.5	0.4	0.9	1	0.2	1.3	0.2	0.5	16.7	0.6	0.3	1	1.7	3.6	0.7	0.1	3.7	8.7	0.6	0.4	0.6	75.6	0.4	1.7	0.6	3.4	0.2	1.3	1.7	0.2	1.6	9.9	1.4	0.2	0.1	0.3	0.7	0	2.1	0	0	0.9	29.2	22.5	20.9	0	54.3	0.3	0	0	0	0	0	0	0	76.2	163.3	2.2	0	0	0.1	0.1	0	27.1	0	74.1	5.7	11.8	0	0.2	1.9	0.3	0.1	0	0	0.6	41.4	14.9	7.1	1.7	0	0.8	21.5	0	0.7	0.6	0	0.9	0.3	8.1	22.3	0	0	10	7.1	0.1	0.1	0	0.3	0.7	0.3	99.2	4.5	2.7	15.6	21.5	3.2	2.5	0	0	0	2.2	0	cervix: 61.6;endometrium 1: 100.2;fallopian tube: 33.2;smooth muscle: 75.6	Ciliated cells: 54.3;Early spermatids: 76.2;Endometrial stromal cells: 163.3;Glandular and luminal cells: 74.1;Late spermatids: 41.4;Secretory cells: 99.2
ENSG00000091831	ESR1	Tissue enhanced	Detected in many	Cell type enhanced	Detected in many	4.1	1.8	0.3	1.2	0.4	0.8	28.3	1.5	0.4	80.8	0.1	0.8	0.4	107.4	1.2	0.5	62.8	1.2	1.8	0.3	1.4	2.7	16.4	1.9	1.5	0.2	8.8	1	0.2	6.4	0.4	5.9	0.5	3.3	0.8	9.5	5.6	1.1	0.7	48.7	0.3	1.7	0.6	2.2	1	3.3	2.5	2.2	2.1	45.4	1.1	0.3	0.3	1.2	1.4	0.5	1.3	0	0	4.8	73.4	10.2	0.3	0	29.9	2	0	0	0.1	0	0.1	3.1	0	35.5	72.4	1.9	0	0	4.3	0.1	0	20.3	0	95.3	2.5	6.3	47.7	0.9	12.6	5.1	0	0	2.5	2.7	17.1	3	2	3.3	1.7	0.5	0.9	0.2	0.3	2.5	0.2	23.6	0.6	0.7	5.4	3.4	0	2.4	11.3	0.9	0	2.4	7.2	0.4	0.9	73.5	0.4	0	16.6	11.5	1.8	1.3	0.4	0.4	0	2.2	0	cervix: 80.8;endometrium 1: 107.4;fallopian tube: 62.8	Breast glandular cells: 73.4;Early spermatids: 35.5;Endometrial stromal cells: 72.4;Glandular and luminal cells: 95.3;Hepatocytes: 47.7;Secretory cells: 73.5
ENSG00000243710	CFAP57	Group enriched	Detected in some	Group enriched	Detected in some	0.4	0.1	1	0	2.3	0	0.3	0	0.5	0.9	13.6	0	0	0.6	2.8	0.1	22.7	0.2	0.2	1.7	1.9	0.9	2.7	2.4	0	0.2	0.2	0.6	0.1	2	0.2	0.4	0	1.4	0.1	0.2	0	0.6	0	0.1	0.3	0	0.1	15.3	0.2	1	0	0.1	0.2	0.1	0.2	0.2	0.2	0.9	0.6	0.1	0.3	1.7	0.2	0.7	0.3	0.3	0	0	71.9	1.1	0	5.1	1	0.4	0.1	0	0.3	49.7	0.7	0.3	0	0	3.4	0.1	0.1	0.5	0.6	0.9	2.5	0.2	0.3	0	1.9	1.1	0.2	3.7	0	0	22.4	1	3	0.1	0	2.3	0	1.7	0.4	0.4	0	0	1	4.4	1	0	0	0.4	0.4	0.4	0.9	2	1.4	0.1	0	1.4	2.2	2.7	0	0.2	21.7	6.5	0	0.1	0	0.1	0	choroid plexus: 13.6;fallopian tube: 22.7;testis: 15.3	Ciliated cells: 71.9;Early spermatids: 49.7;Late spermatids: 22.4;Spermatocytes: 21.7
ENSG00000128408	RIBC2	Group enriched	Detected in some	Cell type enhanced	Detected in some	0	0.1	0.7	0.6	1.3	1.9	0.2	0	0.2	0.9	13	0.5	0.3	0.5	0.4	0.6	9.4	0.3	0	1.1	1.3	0.1	0	0.8	0.4	0.2	0.2	0.1	1.2	1.4	0.3	0.6	0.2	0.2	0.2	0.1	0	0.9	0.5	0.2	0.2	0.1	0.5	29.8	0.5	0.5	0	0.4	0.1	0.4	0.2	0.1	1.9	0	0.3	0.8	0.7	3.5	0.9	0.5	0.6	0.9	0	0	65.5	3.4	0	0	1.7	0	0	0	0.2	285.9	1.6	0.3	0.3	4.6	0.9	0	0.4	0.4	0.6	2.4	0.3	0.9	0	0.9	0	0.3	1.6	10.7	0	0.5	43.4	0.7	0.6	0.6	1.7	0	0	0.4	1.4	0.9	0.1	0	0.1	9.6	0.3	0	0.1	0.4	0.7	6.1	0.2	0	3.5	0.9	0	1.8	2.2	2.7	0	0.2	137	23.6	1	0.4	0.3	0.7	2.8	choroid plexus: 13.0;fallopian tube: 9.4;testis: 29.8	Ciliated cells: 65.5;Early spermatids: 285.9;Late spermatids: 43.4;Spermatocytes: 137.0
ENSG00000140057	AK7	Tissue enhanced	Detected in many	Cell type enhanced	Detected in many	0.7	2.4	2	0.5	3.9	1.4	1.3	0.3	1.4	1.6	17.7	2	1.8	1.9	3.8	1.5	23.5	2.5	0.7	3.6	5.3	4.3	1.5	3.9	0.5	1.2	0.4	2.1	6.7	5	0.4	0.7	1.5	2.8	0.9	1.2	0.3	5.4	1.2	0.9	1.6	3.2	2.6	7.4	0.5	2.5	0	0.4	0.5	1	1.6	3.5	4.8	0.6	0.2	1.8	1.4	3	0.7	0.5	0.8	0.3	0.2	1.9	90.7	2.9	1.9	10.2	0.8	0	1.6	0	3.3	20.2	1.8	1.4	2.7	3.7	1.9	0.5	1.7	0.3	5.3	11.5	0.2	0.3	1.6	0	0	2.3	0.5	5.5	0.4	0	4.7	0.3	1.5	0.3	3.4	2.5	0	0	0.5	0.7	0.1	0.5	3.5	0	0.2	0	1.4	0	0.1	1.8	0.6	3.4	1.5	1.6	1.2	2.8	4.7	0	0	0.4	23.2	7	0.9	3.5	2.5	0.2	1.3	choroid plexus: 17.7;fallopian tube: 23.5	Ciliated cells: 90.7;Early spermatids: 20.2;Spermatocytes: 23.2
ENSG00000129654	FOXJ1	Tissue enhanced	Detected in some	Cell type enriched	Detected in many	0	0	6.8	0.1	12.5	0.3	0	0.3	2.5	6.3	72.3	0.5	0.3	2.1	0.5	0.3	51.4	0	0	11.5	11.5	3.3	0	10.1	0	4.6	0.2	0.9	0	2.1	0	0.5	0.2	0.4	0.1	2.4	0.4	0.8	0.2	0	3.7	0	0.5	16.2	0.2	2.9	0	0	0.8	0.1	1.6	4.2	2.1	0.9	0.7	0.6	7.6	4.6	0.9	2	4.2	3.5	0.3	1.9	235.6	6.2	5.8	11.9	0.2	0	1	3.1	0.6	11	3.5	0.6	1.9	2.6	0	0	0.5	0.5	2.9	9.9	3.4	0.6	0	0.3	0	0.1	2.6	14.4	0	0	23.7	0.7	1.4	0.8	0	0.6	0	0.2	0.3	2.2	0.1	0	0	0	0.2	1.7	0.8	0.4	1.3	1.7	0.3	4.6	9.3	1	0	15.1	2.3	5.4	0	0.8	15.5	2.1	0.8	0.6	0.3	2.6	2.9	choroid plexus: 72.3;fallopian tube: 51.4	Ciliated cells: 235.6
ENSG00000106992	AK1	Group enriched	Detected in all	Cell type enhanced	Detected in many	34.5	41.7	105.9	11.1	108	28.2	23.4	54.2	84.7	36.1	537.9	44.6	17.3	20.7	27.9	30.9	330.6	21.7	328.2	95.5	104.5	37.4	39.7	72.3	4.8	101	51.2	16.9	45.3	41.3	7.3	17.7	38.2	28.3	40.2	34.6	1300	18.3	17.9	21.1	69.1	35.2	31	66.4	3.8	42.4	752.1	12.3	26.3	27	11.6	26.2	51	24.5	2.3	6.4	16.1	8.8	10.2	9.3	9.1	7.8	67.8	5.7	35.5	8.1	7.8	11.9	1.2	2.2	104.8	36.9	103.7	10.6	7.3	15.5	46.3	21.2	10.7	41.4	7	19.8	43.6	4.3	2.5	3.7	8.3	5.2	12.6	11.5	20.6	11.8	0.8	7.1	46.9	35.8	4.2	4.4	17.2	13.9	2.7	0	5.1	43.2	6.6	4.2	9.1	0.7	17.6	71.3	26	74.5	1.9	1.4	10.7	11.1	11.1	5.2	26.7	4	13.9	10.9	83.9	18.3	2.1	1.6	27.5	6.4	1.8	4	20.6	choroid plexus: 537.9;fallopian tube: 330.6;heart muscle: 328.2;skeletal muscle: 1300.0;tongue: 752.1	Distal enterocytes: 104.8;Ductal cells: 103.7;Skeletal myocytes: 83.9
ENSG00000166959	MS4A8	Tissue enhanced	Detected in many	Group enriched	Detected in some	0	0.8	0.5	3.4	0	0	0	0	0.8	24.6	23.5	17.6	184.3	7.9	0	0.2	125.4	10.4	0	0.3	0.3	0.1	0	16	0.2	0	0.3	2.1	0.7	7.3	0.1	1.7	16.4	0	0.6	6.9	4.5	0	192.2	1	0	0	44.4	0.5	0.1	0	0	1.9	0.1	0	0	0.5	0.3	0	0.1	0	43.1	10.5	0	0	0	0	0.1	19.1	294.7	21.5	1.9	0	0	0	10.2	0	0.3	0.8	3.1	0.6	323.1	0	0.4	1	0	0.3	11.2	10.7	0.9	0.2	0	0	0	0.1	23.2	43.8	0	0	1.6	0	0.2	0.6	0	0	0	0	0.3	0	0	0	0	0	0.2	0	48.7	0	0	4.2	686.9	0.2	0	1.4	0	1.8	4.4	0	0	1.3	0.3	0.9	0	0	0	0.8	21.9	fallopian tube: 125.4;intestine: 192.2	Ciliated cells: 294.7;Enteroendocrine cells: 323.1;Proximal enterocytes: 686.9
ENSG00000095713	CRTAC1	Tissue enhanced	Detected in many	Cell type enhanced	Detected in many	4.3	0.7	10.1	1.1	11.3	0	2.3	11.7	28.9	6.2	2	11.1	0.5	1.3	3.7	8.1	37	0.3	10.2	8.9	10.8	4.1	0.4	48.4	0.4	12.8	0.7	1.3	0.8	5.2	0	2.2	0.4	10.9	3.3	32.5	1	3.9	2.2	0.8	11.7	0.1	1.7	3.8	0.2	4.6	1.4	0.3	29.3	4.8	2.6	4.5	125.1	2.8	0.2	1.8	67.9	1	8.6	9.1	2.3	2.9	7.1	1.9	6.4	5.4	0	1.7	0	0	0	0	4.8	0	0.1	13.8	0	0	22	0.4	0	3.2	0.6	0.6	1.9	0	0.1	0	27.7	61.2	0	0.7	0	0.6	0.8	0	29	0.5	10.3	0.2	2.7	0	0.7	11	0	51.4	5.7	0.7	0.2	10.2	0	0.4	1	1.4	0	0	1.4	1	12.9	94.3	0.2	10.9	1	3.8	1.4	1.7	13	8.2	0	0.7	0	fallopian tube: 37.0;lung: 48.4;seminal vesicle: 32.5	Alveolar cells type 2: 125.1;Basal prostatic cells: 67.9;Inhibitory neurons: 61.2;Oligodendrocyte precursor cells: 51.4;Secretory cells: 94.3
ENSG00000113396	SLC27A6	Tissue enhanced	Detected in many	Cell type enhanced	Detected in some	0.4	23.6	1.5	0.3	1.6	0.1	2.9	0.1	1	3.8	0.6	0.8	0.4	4.2	0.2	4.1	20.6	2.6	22.7	1.8	2.5	0	0.1	0.8	0.2	1.9	11.1	0.1	0	5.9	6.5	3.5	1.7	7.2	3.4	0.2	0.4	1.9	1	0.8	5.4	0.1	0.4	12.6	9.4	1.7	0.8	5.5	1.1	2.8	0	1.1	0	0	0	4.6	0	0	13.7	1.3	0.2	5.6	32	0	5.1	0	0	0	54.9	0	0	0	0	19.2	0.9	0.2	0	0	0.4	0	36.4	5.4	0	1.7	0.2	40.7	0	1	0	4.3	0	0	0	0	1.7	0.3	0.1	0.3	0	0	0	0	0.1	25.2	0	0.9	1.6	8.1	3.6	0	0	0	0.1	0.1	0	0	0	2.4	1.2	20.2	0.1	10.9	0	0.8	0.9	0.8	0.4	0.7	29.9	0.2	0.2	adrenal gland: 23.6;fallopian tube: 20.6;heart muscle: 22.7	Cardiomyocytes: 32.0;Cytotrophoblasts: 54.9;Early spermatids: 19.2;Extravillous trophoblasts: 36.4;Granulosa cells: 40.7;Muller glia cells: 25.2;Secretory cells: 20.2;Syncytiotrophoblasts: 29.9
ENSG00000089101	CFAP61	Tissue enhanced	Detected in some	Group enriched	Detected in some	0.1	0.6	0.7	0	1.6	0	0.2	0.4	0.8	0.6	6.7	0.1	0	0.7	0.9	0.1	11.7	0.1	12	1.1	1.5	0.7	0	1.2	0.1	0.6	0.2	0.3	0.5	3.5	0	0.3	0	1.8	0.2	0.2	27.6	0.5	0	0.1	0.5	0	0.1	15	0.1	0.7	9.8	0.1	0	0.1	0	0.1	0.1	1.9	0	0.1	0.1	0.7	0	0	0.1	0.1	9.9	0	18.3	0.2	0	0	0	3.6	0	0	0	90.5	0.3	0.1	0	0	19.9	0	0	0.1	0	0.3	0.1	0	0	0.2	0	12.1	0.1	2.2	0.2	0	78.8	0.3	0	0.7	0	0.2	0.9	0	0	0	0	3.3	2.9	2.2	0	0	0	0	0	0	0	1.2	0.5	0	4	0.3	0	0	5.9	0.1	14.8	5.6	0	0.2	0	0.1	0	fallopian tube: 11.7;heart muscle: 12.0;skeletal muscle: 27.6;testis: 15.0	Early spermatids: 90.5;Late spermatids: 78.8
ENSG00000128536	CDHR3	Group enriched	Detected in many	Cell type enhanced	Detected in many	1.2	0.9	4.9	0.9	7.9	0.8	4	12	4	4.4	35.2	7.3	1.9	1.7	3.1	0.5	105.2	0.2	1.6	7.2	4.9	2	2	13.8	0.7	3	2.4	1	0	1.6	0.1	0.9	1.5	6.5	0.4	0.6	0.7	0.6	4.6	3.1	1.8	0.2	9	0.5	0.1	2.5	0.4	0.8	0.6	0.8	2.3	0.4	2.2	161.9	1.9	1.6	0.7	6.7	1.6	8	1.9	4.2	0.2	5.7	249.2	6.1	0	0	0.6	0.8	2.9	3.1	0.6	16.9	1.4	1.2	90.7	0	67.8	0.4	0.3	2.4	14.1	2.6	1	5.1	4.1	0.1	7.6	61.2	2.9	13.3	0.2	1.7	6.9	2.7	0.3	0.5	12	0.3	16.1	0	0.3	8.9	4.5	3.8	4	8.1	3.2	0	2	1.6	0.9	0	4.9	6	2.4	0.8	7.2	2.8	2.5	2.7	3.9	3.8	1	3.3	0.6	1	0.4	2.6	2.8	choroid plexus: 35.2;fallopian tube: 105.2	Astrocytes: 161.9;Ciliated cells: 249.2;Enteroendocrine cells: 90.7;Excitatory neurons: 67.8;Inhibitory neurons: 61.2
ENSG00000139292	LGR5	Tissue enhanced	Detected in many	Cell type enhanced	Detected in some	1.4	1.5	1.7	0.4	1.2	0	1.4	0.2	2.8	1.4	0.1	3.2	4.9	3.9	1.1	0.1	16.3	0.4	0.2	3.2	2.1	0.8	0.9	0.9	0.1	3.9	0.7	0	0.2	1	18.4	1.1	3.5	0.1	1.9	7.1	21.5	2.8	5.3	0.2	10.4	0	2.2	0.1	0.1	0.3	0.8	1.6	0.1	0.4	0	0	0	1.2	0.1	0.2	0.1	1.4	0	0	0	0	0.1	0	8.2	0	0	0	51.9	0	0.3	0	0.1	0.7	5	0.4	6.6	0	6.6	0	0.7	1.8	2.9	73.9	0.2	0.3	1.1	1.7	0	11.8	1.6	0	0	0.8	0.2	0	0	0.6	1.7	0.2	0	0	0.6	0	0	42.4	97.7	0	0.1	0	0.1	0	0.2	0	0.9	0	0	0.3	16.4	20.3	0	0	8.8	3.1	0	0.1	0	0.1	25.1	0.2	17.8	fallopian tube: 16.3;placenta: 18.4;skeletal muscle: 21.5	Cytotrophoblasts: 51.9;Glandular and luminal cells: 73.9;Oligodendrocyte precursor cells: 42.4;Oligodendrocytes: 97.7;Syncytiotrophoblasts: 25.1
ENSG00000160188	RSPH1	Group enriched	Detected in many	Cell type enriched	Detected in many	0.4	3.4	21.6	0.8	31.7	0.3	2	2.8	12.7	6.5	112	3.9	7.3	5.2	16.6	0.8	156.2	2.9	0.1	22.5	31.2	7.5	0.6	13.7	0.3	11.9	1.3	3.1	4.9	25.2	0.1	3.1	3.5	12	1.4	3.2	0.5	3.5	5.4	0.9	10.2	0.2	5.1	30	1.4	7.7	0.1	0.3	1.4	0.7	0.5	1.8	2.2	6.2	0.5	3.1	1.7	64.3	1.8	13.6	7.3	6	0	22.9	947.8	47.3	19.4	125.7	0.1	6	13.6	21.5	12.4	48.1	5.7	0.8	10.1	0.4	11.1	4.3	0	1.2	5.3	11.4	6.2	2.3	1.6	0.1	6.3	5.6	10.7	191.1	0	0	108.9	1.4	1.9	0.7	0	3.3	0	0	1.1	16	0.2	0.5	0.3	1.5	2.9	3.4	10.2	2.4	2.7	6.9	22.1	14.7	25.5	1.1	0	21.8	15.8	0	1	0.7	67.6	19.7	0.6	3	0.6	1.5	10.4	choroid plexus: 112.0;fallopian tube: 156.2	Ciliated cells: 947.8
ENSG00000100218	RSPH14	Tissue enhanced	Detected in many	Group enriched	Detected in many	0.3	1.9	5.1	0.2	7.7	0.2	0.4	1.4	6.4	1	10	0.5	0.1	0.8	3.4	0.4	12	1.2	0.4	5.5	5.3	7	0.4	1.4	0.2	3.4	3.5	0.8	2.3	3.6	0.1	0.7	0.2	11	0.6	1.6	0.6	1.1	0.3	0.3	2	0.5	0.7	24.3	0.1	1.9	0.1	0.2	0.2	0.4	1.3	0.1	0.1	1.9	0.1	1.1	3.3	3.1	0.2	1	0.2	0.3	0	0	36.3	2.6	0	3.4	0	0.4	0.2	6.1	1.2	93.4	0.5	0.4	1.2	0	3.4	0.6	0	0.3	0	0.4	0.1	4.5	0	0	4.4	2.7	0.1	12.5	0	0	268.8	1.7	0.2	0.3	0	0.2	0	0	0	4	0.1	0.9	1	1.5	2.4	0	0	1.2	0.2	0	0	16.8	3.5	0.3	1.2	0.4	0.1	0	1	0.3	26.4	7.7	0.1	0.5	0	0.2	0.4	fallopian tube: 12.0;testis: 24.3	Early spermatids: 93.4;Late spermatids: 268.8
ENSG00000008226	DLEC1	Tissue enhanced	Detected in some	Cell type enriched	Detected in some	1.2	0.3	1.2	0.3	2.4	0.9	0.4	0	0.5	3.4	14.8	0.3	0.4	0.5	4	0.1	27.1	0.6	0.2	1.9	3	0.3	0.1	4.7	0.4	0.7	0.8	0.1	0.1	9.4	0.1	0.9	0.4	0	0.9	0.5	0	0.4	0.4	0.1	0.7	0.5	0.3	12.8	0.1	1	0	0.2	0.2	0.1	0	0.4	0.6	2.8	1	0.4	0.3	2.3	1.1	0.6	0.3	0.5	3.7	0	63.5	2.1	0	0	0.1	0	0.9	0	0.1	4.5	1	0.2	0	0.7	1.1	0.1	0	0.4	0.6	1	0.2	0.3	0.2	0.4	0.6	0.8	0.4	5.9	0.2	0.5	5.6	0.7	0.1	0.9	0	3.4	2.7	0.7	0.6	0.2	1.3	0.5	0.3	4.4	0.3	0	0.2	0	1.7	0.7	0	0.1	0.9	0.2	0.1	0.8	0.1	2.7	0	0.3	5.6	1.1	1	0.3	0.1	1	0.1	choroid plexus: 14.8;fallopian tube: 27.1;testis: 12.8	Ciliated cells: 63.5
ENSG00000164746	C7orf57	Tissue enhanced	Detected in some	Cell type enriched	Detected in some	0	0	1	0	1.7	0.2	0	0	0.1	0.4	7.6	0	0.1	0.4	0	0.8	13.4	0	0.1	1.6	2	0.1	0	2.1	0	0.2	0	0	0.6	0.2	0	0	0	0.5	0.1	0	0	0.1	0	0	0.4	0	0	3.6	0	0.2	0	0.1	0	0.4	0	0	0.1	0.3	0	0.1	0.1	4.3	0	0	0	0	0.1	0	76	3.4	0	1.7	0	0	0	0	0	7.2	0.5	0.1	0	0	0.5	0	0.1	0.1	0	1	0.4	0	0	0	0	0.5	0	11.8	0	0.3	3.5	0	0.2	0.3	0	0	0	0.2	0	0.5	0.3	0.9	0.1	0	0	0	0	0	0	0	0	0.1	0.8	0.1	0.2	0.9	0	0	0	0.1	13.1	0.7	0	0.5	0	0.4	0	choroid plexus: 7.6;fallopian tube: 13.4	Ciliated cells: 76.0
ENSG00000160401	CFAP157	Group enriched	Detected in some	Cell type enhanced	Detected in some	0.2	0.3	4.8	0.1	9.8	0.1	0.2	0.4	0.3	8.8	37.9	0.1	0	1.1	1.8	0.8	57.7	0.6	0.3	8.4	11	0.5	0.1	10.8	0.4	0.9	0.4	1	0.2	4.6	0.2	0.3	0	0.1	0.5	0.2	0.3	0.5	0.1	0.1	1.3	0.3	0.2	9.8	0	0.3	0	0	0.4	0.1	0.2	0.6	0.4	0	0.1	0.3	0.4	6.9	0	0.4	0.9	0.6	0.1	0	221.8	5	0	0	0	0	0.3	0	0.3	45.2	1.7	0.2	0	0.4	0.4	0	0	0.3	0	3.7	1.2	0.2	0.1	0.3	0	0.3	0.6	14.7	0.5	0.3	90.6	0.3	0.3	0.6	0	0.3	0	0	0	0.5	0.6	0.5	0.2	0	0.2	0	0	0.4	0.2	0	0.1	0.3	0.7	0.3	0.1	3.4	2.3	0	1	0.4	11.3	1	0.1	0.4	0	0.4	0.3	choroid plexus: 37.9;fallopian tube: 57.7	Ciliated cells: 221.8;Early spermatids: 45.2;Late spermatids: 90.6
ENSG00000122735	DNAI1	Group enriched	Detected in some	Cell type enhanced	Detected in some	0	0	2.6	0	5.4	0	0.5	0.5	1.2	2.2	67.4	0	0	0.9	0.2	0	32.8	0.1	0.1	3.5	4.5	1.3	0.1	4.4	0	1.5	0.1	0.8	1.1	9.3	0	0.2	0	2.6	0	0.1	0.1	0	0	0	0.9	0	0.2	32.6	0	0.2	0	0	0	0	0	0	0	3.7	0	0	0	4.4	0	0	0.4	0.3	0	0	88.3	3.3	0	1.7	0.2	0	0	3.1	0	35.2	0.5	0.1	0	0	9.1	0	0.1	0.3	0	0.6	0.6	0.2	0.1	0	0	15.7	0	14.4	0	0	32.5	0.3	0.1	0.1	0	0	1.8	0	0	0	0	0	0.4	1.5	0	0	0	0.4	0	0	0	0.4	0.7	0	0	0.6	0	0	0	0.1	45.4	2.5	0.1	0	0.2	0.1	0	choroid plexus: 67.4;fallopian tube: 32.8;testis: 32.6	Ciliated cells: 88.3;Early spermatids: 35.2;Inhibitory neurons: 15.7;Ionocytes: 14.4;Late spermatids: 32.5;Spermatocytes: 45.4
ENSG00000141519	CCDC40	Tissue enhanced	Detected in many	Cell type enhanced	Detected in many	2	2.2	1.9	0.8	3.3	0.2	2.1	2	1.5	2.5	14.1	2.2	0.5	3	2.5	0.7	14.3	2	3	2.5	3.3	7.2	1.7	3.1	0.6	1.7	1.7	2.5	1.7	6.7	0.5	3.1	0.5	5.4	2.2	1.5	0.8	1.1	1.6	0.9	1.1	1.2	1.7	8.2	0.3	4.7	0.4	0.5	1.6	1.1	0.7	2	2.4	15.8	0.5	0.3	0.3	2.5	0.4	3.9	2.8	2.8	2	0	74.9	2.5	5.8	15.3	0.5	0	0.1	0	3.1	12.8	3.4	1.3	0.8	0	10.3	2.6	0.9	1.7	1.8	3.8	0.8	1.2	0.9	1.1	5.7	11.3	1	3.3	2.8	1.1	8.4	0.7	1.4	2.3	0	4	9.8	0.4	4	2	0.6	7.5	1.8	2.2	1.7	1.7	1.2	2.8	0.2	3.7	0	1.7	31.5	1.8	4.3	3.6	0.6	2.7	1	1.2	13.2	5.8	0.6	0.4	0.3	0.5	0.7	choroid plexus: 14.1;fallopian tube: 14.3	Ciliated cells: 74.9;Rod photoreceptor cells: 31.5
ENSG00000166596	CFAP52	Tissue enhanced	Detected in some	Cell type enhanced	Detected in some	0	0.3	3.6	0	6	0	0.1	0.1	2.5	2.2	38.5	0.1	0.6	1	0.1	0.2	55.9	0.2	0	6.4	6.7	0.3	0.2	4.2	0	1.1	0.2	0.2	0.3	3.1	0.2	0.3	0	2.3	1.2	0.2	0	0.2	0.7	0	1.4	0	0.1	11.8	0.3	0.5	0.2	0	0.1	0.1	0.2	0.2	0.1	0.9	0	0.1	0.1	8.9	0	0.2	0	0	0	0	143	7.3	0	3.4	0.7	0	0.1	3.1	0.1	44.4	0.8	0.1	0	0	9.4	0.1	0.2	0.3	0.6	1.3	1	0	0	0	0	1.3	0	25.8	0	0.5	4.5	1.7	0.4	0.2	0	0	0.9	0	0	0.6	0	6.6	1.1	0	0.2	0	0	1.6	0.1	0.3	0	0.4	3	0.1	0	1.4	0.1	2.7	0	0.1	26.8	0.9	0	0.4	1.1	0.2	0	choroid plexus: 38.5;fallopian tube: 55.9	Ciliated cells: 143.0;Early spermatids: 44.4;Ionocytes: 25.8;Spermatocytes: 26.8
ENSG00000034239	CLXN	Group enriched	Detected in many	Group enriched	Detected in some	0.3	1.4	7	0.1	11.5	0.7	2.9	0.5	4.2	11	52.8	0.5	0.6	12	2.5	0.6	88.6	0.6	0.2	12.5	12.5	0.5	0.7	10.2	0.1	2.4	14.5	3.2	0	3.1	0.5	5.2	0.4	0	2	5.7	0	4.5	1	2.8	2.4	0.3	0.5	36.4	0.4	0.1	0.1	0.2	2.3	3.3	0.2	0.3	0.2	0	0.1	4.7	2.5	15.5	1.6	0.2	0.4	11.7	0	0	220.1	11	0	0	0.3	0	0	0	0.3	435	4.4	0.5	0	0	0.6	2.2	0	1.2	0	1.6	1.9	0.9	0.1	0	0	0.1	0	42.3	0	0.3	593.6	3	1	0.4	1.7	0.8	0	0	0	0	0	0.5	0	0	13.7	0	0	5.6	0	4.2	0	0.4	0	2.6	0	2.6	0.1	0	0	1.9	14.2	3.6	0.1	1.4	0.2	0.3	0	choroid plexus: 52.8;fallopian tube: 88.6;testis: 36.4	Ciliated cells: 220.1;Early spermatids: 435.0;Late spermatids: 593.6
ENSG00000165695	AK8	Tissue enhanced	Detected in many	Cell type enhanced	Detected in many	0.7	1.2	1.3	0.5	2.2	0.1	0.9	0.5	1.8	2.4	9.9	0.5	0	1.3	18.9	0.9	25	1.3	0.2	1.4	1.9	2.2	0.1	2	0.6	1	1.6	0.7	3	1.7	0.4	0.9	0.3	2.6	1.7	2.6	0	1.6	0.1	0.6	0.8	0.1	0.8	15.5	1.5	4.6	0.2	4.2	0.5	0.5	0.1	0.5	0.5	9	1.4	0.6	1.1	3.6	0.2	0	0.9	0.5	0.1	0	32.6	1.9	1.9	5.1	0.3	0	0.8	0	2.7	90.4	1	0.6	2.4	0.4	4.8	0.8	0.3	0.6	1.2	1.1	0.4	1.5	0	1.6	0.6	4.9	0.6	4.4	0.2	0	139.8	5.1	0.2	1.8	1.7	2	0	0	0.4	0.8	0	4.2	4.6	11	1.2	3.4	0.2	3.6	0.2	0	0	5.9	0.8	0.9	0	3	0.6	0	0	0.7	19.6	5.3	0.4	2.1	0.3	0.3	0.6	epididymis: 18.9;fallopian tube: 25.0;testis: 15.5	Ciliated cells: 32.6;Early spermatids: 90.4;Late spermatids: 139.8
ENSG00000204815	ODAD4	Group enriched	Detected in many	Cell type enhanced	Detected in many	0.6	0.5	2.9	0	4.5	2.7	0.8	1.1	1.9	2.6	11.8	1	0.1	1.4	1.3	0.1	16.4	0.5	0.7	3.5	5.8	1.9	0.4	2.7	0.1	1.4	1.2	0.6	1.8	5.5	0.3	0.9	0.1	1.7	0.3	0.3	0.4	0.4	0.3	0.5	1.4	0.1	0.5	43.6	0.3	1.9	0.2	0	0.8	0.5	0.9	0.6	0.9	2.8	0.3	0.2	0.4	4.3	0.2	3	1.1	1.7	1.2	1.9	105.5	3.5	1.9	3.4	0.5	0	0.4	3.1	2.5	261.4	2.6	1	1.3	3.5	5	1.4	0.8	1.2	0.6	2.9	2.9	1.1	0.1	0.2	1.9	4.4	0.5	14	0	0	63.6	1.4	1.2	0.4	0	0.8	0.9	0	0.6	2.6	0.3	0.9	0.6	0.7	2.1	3.4	0.1	0.8	0.1	0.7	0.2	3.3	6.6	0.8	0.7	2.2	0.2	5.4	2.9	1	82.7	3.4	0	0.1	0.3	0.6	0.5	choroid plexus: 11.8;fallopian tube: 16.4;testis: 43.6	Ciliated cells: 105.5;Early spermatids: 261.4;Late spermatids: 63.6;Spermatocytes: 82.7
ENSG00000120262	CCDC170	Tissue enhanced	Detected in many	Cell type enhanced	Detected in many	2.9	4	0.8	1.3	1.4	0.1	3.5	0	0.5	2.9	11.4	0.7	2.5	3.5	0.4	0.4	32.4	1.2	0.7	1.3	1.6	0.7	1.3	4	1.4	0.7	6.5	0.1	0.1	0.2	1.4	0.4	0.6	0.2	0.1	0.3	0.3	0.2	1.1	0.9	0.4	2.1	1.6	2.7	0.3	5.4	0.1	0.6	1.1	0.4	1.2	0.2	0.2	7.1	0.2	0.6	0.3	6.8	0.9	0.2	22.8	8.7	0.3	0	315.2	5.6	0	5.1	0.1	0.4	1.5	0	0.3	56.4	23.5	0.9	0.2	0	5.3	1.3	0.4	4.1	5.3	14.4	2	36.6	1.8	12.3	0.6	5.7	0	17.3	12.2	15.9	83	5.1	0.9	18.1	0	0.3	0	3.5	2.2	2.2	0.1	2.8	0.8	22.8	17	1.7	6.8	0	0.4	0.3	0.6	5.6	1.8	0.1	0.3	32.2	2.6	2.7	1	3.8	15.2	1	0.1	0.4	0	0.8	0.1	choroid plexus: 11.4;fallopian tube: 32.4	Ciliated cells: 315.2;Early spermatids: 56.4;Late spermatids: 83.0
ENSG00000092850	TEKT2	Group enriched	Detected in many	Group enriched	Detected in some	0.2	0.5	2.6	0.1	3.7	1.5	0.9	0.6	1.2	3.4	27.8	0.6	0.1	1.4	0.1	0.2	60.8	0.1	0.1	3.3	5	3	0.1	6.1	0.1	1.1	0.4	2.3	0.7	4.2	0	0.7	0	0.1	0.5	0.6	0	0.2	0.2	0.3	1.4	0	0.4	69.2	1.1	2.6	0	0	0.1	0.3	0.2	0.9	0.4	0	0	0.1	0.2	9.2	0	0	0.7	0.8	0.5	1.9	130.2	6.4	1.9	0	0.2	0	0	0	0.8	487.9	0.7	0.4	0.6	0	0.1	0.6	0.1	0.3	1.8	1.4	1.1	0.3	0	0.1	0.6	0.3	0.1	26.1	0	0	382.7	3.4	1	0.5	0	0.9	0	0	0.5	0.7	0	0	0.5	0	0.5	1.7	0	2.8	0	0.3	0	2.4	0	0.5	0.3	4.1	4.7	2.7	0	0.2	22.3	3.4	0.1	0.1	0.1	0.3	0.1	choroid plexus: 27.8;fallopian tube: 60.8;testis: 69.2	Ciliated cells: 130.2;Early spermatids: 487.9;Late spermatids: 382.7
ENSG00000163879	DNALI1	Tissue enhanced	Detected in many	Group enriched	Detected in many	2.6	5.9	10.4	0.6	12.6	0	7.2	3	7.5	8.8	77.1	5.1	1.2	8.3	14	2.6	52.7	8.8	3.3	11.3	15.6	11.8	11.7	10.1	0.8	11.3	12.9	8.9	8.8	12.3	1.5	6.5	2.2	11.5	4.4	7	1.1	0.7	2.2	4	11.3	1	6.2	28.6	0.7	10.3	1.3	0.6	3.7	1.9	2.2	13.7	22.5	6.5	1	0.3	16	43.1	0.4	1.6	19.9	17.8	6.5	24.8	359.7	30.1	17.5	34	2.9	0	1.6	15.4	33.3	556.9	11.6	3.8	15.2	0.4	2.5	15.6	10.1	9.5	20	17.5	2.5	15.5	10.7	2.3	2.5	2.7	9.8	113	0.7	0	1073.4	9.1	7.2	1.3	1.7	22.6	0	0	29.4	14.7	0	2.8	1.6	3.7	20.2	15.3	0.7	11.9	0.7	40.1	0.6	47.8	20.3	10.2	1.7	31.3	11.1	5.4	2	7.6	115.5	20.8	0.4	0.1	3.2	1.1	5.5	choroid plexus: 77.1;fallopian tube: 52.7	Ciliated cells: 359.7;Early spermatids: 556.9;Late spermatids: 1073.4
ENSG00000159588	CCDC17	Tissue enriched	Detected in some	Cell type enriched	Detected in many	0.1	0	0.1	0.1	0.2	0.4	0	0	0	2	0.3	0.1	0.2	0.1	0	0	34.8	0	0.2	0.1	0.2	0.1	0.1	3.2	0.1	0	0	0.1	0	0	0.2	0	0	0.2	0	0	0.2	0	0.1	0.2	0	0.1	0.1	0.1	0	0.1	0.1	0.2	0	0	3.3	0.9	0.7	0.9	0.4	1.1	1	11.7	1.3	0	2.1	2.2	0.2	0	217.7	7.8	0	0	0.6	3	2.7	6.1	0.7	0	1.1	1.8	3.7	0.4	0.1	1.9	0.2	1.3	2.4	2.4	0.8	0.9	1.2	0.5	0.6	0.1	1.8	26.5	0.9	0.5	0.2	1.4	0.9	1.4	0	0.6	0.9	1.3	0.5	0.3	0.2	0	1.6	0	3	0	1.8	2.4	0.4	0.7	3.8	0.7	0.3	0.7	1.1	1.6	0.4	0	1	1	1	0.6	0.8	0.4	0.7	0.8	0.9	fallopian tube: 34.8	Ciliated cells: 217.7
ENSG00000142609	CFAP74	Tissue enhanced	Detected in some	Cell type enhanced	Detected in some	0.2	1.3	0.6	0.3	1.2	0.9	0.2	2.3	1.1	0.4	3.7	0.2	0.2	0.5	0.1	0.9	6.7	0.7	0.2	0.8	0.8	0.1	0.5	1.3	0.6	0.4	0.1	0	0.1	0.5	0.3	0.1	0.2	0.7	0.4	0.3	0.8	3	0.1	0.1	0.1	0.2	0.2	4.9	0.1	1.1	0	0.1	0.2	0	0.1	0.1	0.2	0.6	0.2	0.2	0.4	1.7	0	1.5	0.1	0.3	0.2	0	52.3	1.1	0	1.7	1.1	0	0	0	0	13.3	0.4	0.6	0	0	11.2	0	3.4	0.9	0	0.5	0.2	3.4	0.8	0	0.6	5.7	0.1	2.9	1	0.6	19.5	0.7	0	0.2	0	0	8.9	0.2	0	0.4	0.5	0.9	0.9	4.4	0.4	0	1.2	0	0	0.5	1.2	0.1	3	0.1	0.2	0.4	0.1	0	2.9	0.8	14.5	11.5	0.1	0.3	1.4	0.2	0.3	fallopian tube: 6.7;testis: 4.9	Ciliated cells: 52.3;Early spermatids: 13.3;Excitatory neurons: 11.2;Late spermatids: 19.5;Spermatocytes: 14.5;Spermatogonia: 11.5
ENSG00000111834	RSPH4A	Group enriched	Detected in some	Group enriched	Detected in some	0.6	0.5	1.4	0.2	2.4	0.9	0.6	1.1	0.7	1.7	22.6	0.3	0.3	1.6	0.5	0.2	36	0.5	0.3	2.4	2.8	0.7	0.5	4.4	0.3	0.7	0.8	0.7	1.9	4.2	0.1	0.5	0.2	5.8	0.4	0.2	0.8	0.5	0.5	0.3	0.8	0.8	0.5	2.7	0.5	0.8	0.2	0.2	0.3	0.3	0.8	0.5	0.3	6.8	0.4	0	0.1	4.7	0.2	2.4	0.5	0.6	0.5	1.9	146.5	4.2	0	11.9	0	0.8	0	0	0.5	40.7	1.5	1.1	0.1	0	10.3	0.3	0.1	0.7	0	1.2	1.1	5.2	0	0	3.8	12.4	0.1	14.7	0	0	10.5	0.3	7.1	0.2	0	0.3	0	0	0.2	1.7	0.1	3.3	4.6	0.7	0.7	0	0	0.4	0.5	0	0.1	0.2	3.7	0.1	0.8	1.8	0.1	0	1	0.5	8.9	1.3	0.1	0	0.4	0.5	0	choroid plexus: 22.6;fallopian tube: 36.0	Ciliated cells: 146.5;Early spermatids: 40.7
ENSG00000162598	C1orf87	Tissue enriched	Detected in some	Cell type enhanced	Detected in some	0	0	2.2	0	6.3	0	0	0	0.3	0.9	6.9	0	0	0.5	0	0	29	0	0	2.5	3.5	0.1	0	3.1	0	1.4	0	0	0.5	0.3	0	0.1	0	0	0.3	0.2	0	0	0	0	0.7	0	0	0.9	0	0	0	0	0.2	0	0	0.1	0	4	0	0	0.3	1.2	0	0	0	0.1	0	0	57.7	1.3	1.9	0	0	0	0	0	0	141.1	0.3	0	0	0	0.2	0	0	0.1	0	0.5	0.6	0	0	0	0	0.2	0	4.8	0	0	28.3	0.7	0.1	0.1	0	0	0	0	0	0	0	0	0.1	0	0	0	0	0	0	0.1	0	0	0	0	0	0.6	0.5	0	0	0.1	9.3	0.8	0	0	0	0.1	0	fallopian tube: 29.0	Ciliated cells: 57.7;Early spermatids: 141.1;Late spermatids: 28.3
ENSG00000183831	ANKRD45	Tissue enhanced	Detected in many	Cell type enhanced	Detected in many	0.2	0.6	2.6	0	5.4	0.1	0.1	0.5	2.7	1.3	6.2	0.2	0	1.5	0.7	0	12.3	0.3	0.4	2.8	2.8	1.2	0	1.1	0	1.6	1.2	0.3	9	1.8	0	0.7	0	2.5	0	0.3	0.1	0	0	1	1	0.4	0.1	10.7	0.2	0.5	0	0	0.1	0.1	0.1	0.4	1.5	11.8	0	0	0.5	1.2	0	0	0.1	0.3	0.8	0	26.3	1.7	5.8	32.3	0.3	0	0.2	0	0.6	57.8	0.9	0.8	0.1	0	4.5	0.5	0.4	0.3	0	0.5	0.4	3.5	0	0	1.3	3.9	0	3.3	0	0.6	8.8	1.7	2.8	0.2	0	0.5	2.7	0	0	3.1	0	0.5	3	8.1	2.4	1.7	0	0.4	0	2.5	0	0.2	3.4	0.1	0.3	1.6	0	10.9	0	0.5	48	6.5	0	0.1	0.1	0.1	0.1	fallopian tube: 12.3;parathyroid gland: 9.0;testis: 10.7	Ciliated cells: 26.3;Cone photoreceptor cells: 32.3;Early spermatids: 57.8;Spermatocytes: 48.0
ENSG00000172426	RSPH9	Tissue enhanced	Detected in some	Group enriched	Detected in many	0.6	0.6	2.1	0.2	1.3	0.6	0.6	1	1.4	1.5	8.3	0.6	0.2	1.2	0.2	0.6	8.1	0.3	0.7	1.7	2.5	0.8	0.5	2.1	0.2	0.5	0.7	0.3	0.2	3.3	0.4	1.1	0.1	1	0.5	0.3	0.6	0.5	0.5	0.4	0.6	0.7	0.8	14.7	0.1	0.5	0.1	0.1	0.7	0.8	0.5	0.6	0.3	0.3	0.1	0.4	0.5	23.6	0	0.2	0.4	2.6	0.2	1.9	209.2	12.5	0	0	0.2	0	0.1	0	0.5	242.2	2.3	0.7	1.8	0	1.3	0.3	3.2	1.9	0.6	1.2	2.1	3.2	0	0.4	1.3	1.5	0	82.1	0	0	36.1	2	1	0.3	12	1.1	0.9	0	0.5	5.7	0	0.5	0.5	6.6	3.4	0	0.1	0.8	0.3	0.1	0.1	0.2	0.9	0.7	0.7	1.7	0.5	0	0	3.7	74.9	2.4	0	0.1	0.1	0.4	0.1	choroid plexus: 8.3;fallopian tube: 8.1;testis: 14.7	Ciliated cells: 209.2;Early spermatids: 242.2;Ionocytes: 82.1;Spermatocytes: 74.9
ENSG00000183690	EFHC2	Tissue enhanced	Detected in many	Cell type enhanced	Detected in many	0.4	0.3	1.5	0.3	2.6	1.4	0.7	0.4	1.6	2.6	27.1	1.1	0.3	3.6	3.3	1.8	14.2	1.4	3.6	1.8	2.1	1.7	0	2	0.2	0.9	1.6	0.1	0.2	3	0.8	1.8	0.3	1.9	7.9	3.5	0	3.5	0.5	1.6	0.5	0.3	0.9	6.5	0.5	2.2	0.1	0.4	0.5	0.8	0	0	0.3	30.3	0.1	2.8	1.2	8.9	4.7	0	0.3	0.7	13.8	3.8	64.3	4.4	0	5.1	0	0.4	1.8	0	0.6	92.6	6	0.3	3.7	1.5	7	3	0.1	0.8	0	17.3	17.6	4.2	0	0.2	0	1.6	1.3	12.5	0	0	23.4	7.4	0.2	0.3	0	0.8	0	0.4	0.8	4	2.8	1.4	0.2	51.5	2.6	0	0	6.8	0.2	0	4.3	1	0	0.9	0.9	2.2	3.4	2.7	0	2.1	11.1	10.7	7.3	2.1	0.1	1	7.2	choroid plexus: 27.1;fallopian tube: 14.2	Astrocytes: 30.3;Ciliated cells: 64.3;Early spermatids: 92.6;Late spermatids: 23.4;Oocytes: 51.5
ENSG00000168016	TRANK1	Tissue enhanced	Detected in many	Cell type enhanced	Detected in many	7.1	4.5	3.8	13.6	14	9.9	6.1	49	11.8	23.8	0	14.3	10.7	17.4	5	3.1	43.6	9.3	6	4.2	6.3	3.3	9.7	8.5	18.2	2.4	15.1	2.3	3.1	6.5	5.2	16	13	1.4	6.6	6.1	1	2.3	16.3	8.6	3	12.7	8.1	2.3	17	6	2.4	20.2	16.1	9.7	5.3	4.9	6.3	17.3	19.4	1.7	7.9	2	4.2	1	1.3	2.6	1.9	1.9	6.8	6.1	3.9	0	1.3	6.6	21.5	0	3.8	0.2	14.2	5.7	4.7	12.3	54.6	4.1	1.7	9	22.4	8.8	13.1	23.1	15.4	5.4	15.1	88	27.3	2.6	5	1.8	0.3	5.1	6.4	7.4	0	14.7	50.1	7.6	5.8	2.5	28.8	22.2	12.3	1.5	5.5	1.7	8.3	6	16.9	5.5	14.6	0.9	0	7.2	2.7	7.8	2.9	2.7	1	6.3	0.2	0.3	2.5	1.2	0.3	22.3	3.6	brain: 49.0;fallopian tube: 43.6	Excitatory neurons: 54.6;Inhibitory neurons: 88.0;Microglial cells: 50.1
ENSG00000171962	DRC3	Tissue enhanced	Detected in many	Cell type enhanced	Detected in many	0.8	1	3.1	0.1	5.3	0.1	2.3	0.8	1.4	4.9	25.8	1	0.7	4.2	11.5	0.6	59.2	2.3	1.1	5	5.6	4.2	1	5	0.4	1.1	2.8	3.7	6.3	9.6	0.3	2	0.4	8.6	1.3	2	1.4	1.2	0.3	1.1	1.4	0.7	0.6	11.6	0.9	8.1	0.6	0.3	0.7	1.1	1.8	2	1.5	4.3	1.2	1.9	1.7	5.3	2.4	14.4	6.3	7.8	0.8	3.8	195.7	5.3	11.7	42.5	0.5	1.6	0.8	6.1	3.3	52.6	4.8	3.5	0	0	5.8	2.3	2.9	2.6	4.1	4.1	1	7.8	0.2	0.3	8.2	4.1	0.5	12.1	2.5	5.7	11.3	3.7	12.3	0.8	5.2	4.2	1.8	0.2	1.1	6.9	0.5	0.5	2.2	3.7	10.2	0	1.1	4.4	0.6	4.6	0.4	9.7	101.3	2	1.7	9.5	2.9	0	6.8	2.1	44.3	13.3	0.5	1.8	0.8	1.3	0.7	choroid plexus: 25.8;fallopian tube: 59.2	Ciliated cells: 195.7;Cone photoreceptor cells: 42.5;Early spermatids: 52.6;Rod photoreceptor cells: 101.3;Spermatocytes: 44.3
ENSG00000169064	ZBBX	Group enriched	Detected in some	Cell type enhanced	Detected in some	0	0.2	1.3	0	2.4	0	0	0	2.8	0.7	13.3	0	0	0.7	0	0	22.5	0	0	2.3	2.8	0.2	0	3.4	0	0.3	0	0	0.2	2	0	0	0	0.3	0	0	0	0	0	0	0.4	0	0	34.9	0.1	0	0	0	0	0	0	0.4	0.1	7.1	0	0	0	4.3	0	0	0	0	0	0	121.5	3.4	1.9	1.7	0	0	0	0	0	418.2	0.5	0.2	0	0	77.6	0	0	0.1	0	1.2	0.3	0	0	0	0	22.9	0	15.8	0	0	272.3	0.3	0.3	0.2	0	0	1.8	0	0	0	0	4.2	1	0.7	0	1.7	0	1.6	0	0	0	0.2	0	0	0	1.3	0	2.7	0	0	32	9.4	0	0	0	0.1	0.1	choroid plexus: 13.3;fallopian tube: 22.5;testis: 34.9	Ciliated cells: 121.5;Early spermatids: 418.2;Excitatory neurons: 77.6;Late spermatids: 272.3
ENSG00000118492	ADGB	Tissue enhanced	Detected in some	Cell type enriched	Detected in some	0	0	0.7	0	1.2	0	0	0	0	0.4	4.8	0.3	0	0.1	0.2	0	7.3	0	0	1.2	1.6	0	0	1.3	0	0.1	0	0	0	0.3	0	0	0.1	0	0	0	0	0	0	0	0.3	0	0	25.4	0	0	0	0	0	0	0	0	0	0.6	0.8	0	0.1	2	0	0	0	0	0	0	59.9	1.4	0	3.4	0	0	0.3	0	0	367.7	0.2	0.1	0.4	0	0.8	0	0	0	0	0.6	0.5	0	0	0.1	0	0.5	0.6	4.8	0.2	1.5	89.2	2.4	0.1	0.5	0	0	0.9	0	0	0.1	0	0.5	0.2	2.9	0.1	0	0.4	1.2	0	0	0	0.1	0.6	0	0.5	0.5	0	2.7	0	0	57.2	3.2	0	0	0	0.1	1.1	choroid plexus: 4.8;fallopian tube: 7.3;testis: 25.4	Early spermatids: 367.7
ENSG00000115423	DNAH6	Tissue enhanced	Detected in some	Cell type enhanced	Detected in many	0.3	0.2	0.2	0.1	1.1	0	0.4	0	0.4	0.2	5.2	0.1	0	0.5	1.1	0	5.3	0.1	0	0.4	0.5	0.4	1.1	0.8	0.1	0.1	0.3	0.2	1.5	0.4	0	0.1	0.2	0.8	0	0.2	0	0	0.1	0.1	0.1	0	0.5	2.6	0.5	1.2	0	0.1	0	0	0.7	0.4	0.6	17.6	0.1	0.1	0.7	5.1	0.2	0.9	1.6	1.6	0.1	0	105.2	4.3	0	5.1	0.8	0.4	0.3	0	0.4	100.2	1.3	1.1	0.3	0.4	91.2	0.4	0.1	0.4	2.4	2.6	0.8	2.8	4.8	0	0	26.8	1.3	16.9	0.3	0.2	23.1	0.3	9.5	0.2	1.7	0.6	8.9	0	0.4	1.9	0.1	5.2	12.8	11.8	2.4	0	0.3	0	0.4	1.8	0.4	1	4.1	0.3	0.3	7.3	4.5	2.7	0	0.4	20.7	4.4	0	0	0.4	1	1.8	choroid plexus: 5.2;fallopian tube: 5.3	Ciliated cells: 105.2;Early spermatids: 100.2;Excitatory neurons: 91.2;Inhibitory neurons: 26.8
ENSG00000168658	VWA3B	Group enriched	Detected in some	Group enriched	Detected in some	0	0	0.7	0	1.3	0	0	0	0.1	0.6	9.1	0.1	0	0.2	0	0	21.5	0	0	1.1	1.1	0.1	0	2.4	0	0.1	0.2	0	0	0.2	0	0	0	0.1	0.1	0	0	0	0	0	0.2	0	0.1	29.2	0.7	0	0.1	0	0	0	0.4	0	0.1	11.1	0.1	0.1	0	2.4	0	1.2	0.1	0.2	0.5	0	85.6	2.1	1.9	3.4	0	0	2	0	0.1	381.2	0.6	0.4	0.2	0	1.8	0.2	0.2	0.3	4.1	1.4	0.3	0.5	0.1	0.1	0.6	0.9	2.3	6.3	0	0.8	1004.2	3	0.1	0.3	0	0	3.6	0	0.1	0.6	0	1.4	0.7	0	0.8	0	3	4	0.1	0	0.3	0	2.1	0.1	0	0.7	2.3	0	0	0.2	13.4	5.2	0	0.2	0.1	0.1	0.5	choroid plexus: 9.1;fallopian tube: 21.5;testis: 29.2	Early spermatids: 381.2;Late spermatids: 1004.2
ENSG00000185250	PPIL6	Tissue enhanced	Detected in many	Cell type enhanced	Detected in many	1	0.8	3.8	0.5	5.2	0.2	2.9	2.5	3.8	3.6	13.6	1.2	1.3	2.9	8.7	1.4	34.4	1.1	2	4.1	3.8	4.1	0.6	4.5	0.6	2.7	4	2.3	5	2.6	1	1.1	1	7.2	2.2	2.6	3.5	1.2	0.7	2	2.3	0.8	1.7	18.4	0.8	10.7	1.6	0.6	1.5	1.2	2.8	8.6	5.2	11.1	1.7	2.5	6.2	18.4	3.1	1	5.5	7.3	4.7	5.7	199.1	10.5	3.9	10.2	0.8	0	1	18.4	2	470.6	7	2.3	1.8	0.4	14.5	1.2	0.7	3.1	1.8	5.4	1.8	14.5	0.2	0.4	3.1	5.8	1.1	42.7	0.5	0.5	89.6	4.4	6	1	5.2	9.3	3.6	0.4	2.4	6.1	0.4	8	5.8	8.8	6.1	1.7	1.9	5.2	1	1.8	1.3	12.3	11.4	2.8	5	17.1	1.7	5.4	2	2.7	89.1	20.5	1.9	2.5	0.5	1.2	2.3	fallopian tube: 34.4;testis: 18.4	Ciliated cells: 199.1;Early spermatids: 470.6;Late spermatids: 89.6;Spermatocytes: 89.1
ENSG00000163071	SPATA18	Tissue enhanced	Detected in many	Cell type enriched	Detected in many	2	4.8	2.4	0.7	2.6	0	6.1	0.1	0.8	10.3	13.5	4	2	4	1.9	4.5	66.1	6.5	1.7	3.1	2.9	5.1	5.3	7.7	0.3	0.9	1.2	1.9	4.4	4.7	1.8	4.1	5.4	0.1	9.9	5.4	0.8	6.4	2.2	3	0.8	0.6	4.8	28	3.1	1.2	1.2	0.9	2.7	3.3	0.4	2.9	3.2	0.3	0.1	3.9	6.4	8.7	8.9	0	5.7	5.6	1	7.6	152.1	6.9	0	0	1.7	0	3.4	3.1	1.1	361.6	1.7	1.1	1.2	3.5	1.7	1.1	1.8	3.7	10	4.2	4	0.8	4.3	0.2	0.6	0.5	1.8	15.1	0.2	0.8	2353.2	8.4	0.3	0.9	0	0.8	2.7	0	6.5	0.3	0	0.5	0.1	0	0.2	1.7	1.5	7.6	0.1	4.8	1.8	7.2	0	3.9	0.2	19.4	12.1	10.9	6.8	1.8	9.7	4.9	6.1	5.9	0.8	0.4	3.5	fallopian tube: 66.1;testis: 28.0	Late spermatids: 2353.2
ENSG00000039139	DNAH5	Tissue enhanced	Detected in some	Cell type enriched	Detected in many	0	0	0.3	0	0.5	0	1.2	0.1	0.1	0.2	2.8	0.1	0	0.1	0	0	3.4	0.1	0	0.5	0.6	0.7	0.9	1.6	0	0.3	0	0.9	0	2	0	1	0	0	0.5	0	0	0	0	0	0.1	0	0.4	0.3	0	0.9	0	0	0.7	0	0.2	5.7	16.8	6.8	0.2	0	0.6	5.5	0	0	11.6	7.1	0	11.4	228.3	11.3	7.8	0	0	0	0	3.1	7	7.1	2	0.4	0.6	0	12.5	4.5	0.1	0.5	0	12	0.7	0	8.1	0	0.6	7.5	0	12.1	0.3	0.3	7.4	0	0.9	0.3	0	0.8	0	0	1.6	0.8	0	3.8	0.4	0	0.1	0	0	0	0.3	13.6	0	3.6	0	1	0	2.3	4.4	0	0	0.3	2	4.7	0	0	0	0.3	0	choroid plexus: 2.8;fallopian tube: 3.4	Ciliated cells: 228.3
ENSG00000165309	ARMC3	Group enriched	Detected in some	Cell type enhanced	Detected in some	0	0	1.9	0	3.7	0	0	0	0.5	1.2	50.1	0	0	1.4	0.1	0.1	43.1	0	0.1	3.2	4	0.4	0	3.4	0	1.2	0	0.3	0	1.3	0	0	0	0.5	0	0.1	0	0	0	0	0.9	0	0	32.7	0.1	0.3	0.1	0	0	0	0	0	0.1	7.7	0.1	0	0.1	6	0	0	0.2	0.2	0	0	174.6	5.3	0	1.7	0	0	0	0	0.3	437.2	1.2	0.1	0	0	8.8	0	0	0.1	0	2.5	1	0	0	0	0	2.1	0	18.8	0	0	106.1	2	0.3	0.4	0	0	2.7	0	0	0.1	0.2	1.4	8.4	0.7	0	0	0	2	0.1	0	0	1.9	1.6	0	0	5.4	0	2.7	0	0.1	57.8	1.8	0	0	0	0.3	0.1	choroid plexus: 50.1;fallopian tube: 43.1;testis: 32.7	Ciliated cells: 174.6;Early spermatids: 437.2;Late spermatids: 106.1;Spermatocytes: 57.8
ENSG00000169126	ODAD2	Tissue enhanced	Detected in many	Cell type enhanced	Detected in some	0.3	0.9	0.6	0.3	1	0.5	0.1	0	0.4	1.1	7.8	1	0.2	1	0.6	0.4	22.4	0.2	0.2	1	1.1	0.3	0.7	2.5	0.1	0.3	1.1	0	0.3	3.1	0	2.4	0.2	0.3	0	1.8	0.1	0	0.2	0.5	0.3	0.2	0.3	39.5	0.5	0.5	0.3	0	0.6	0.3	0	0	0.2	8.4	0	0.1	0	2	0	0	0.1	0.5	2.7	0	74.9	1.8	0	0	0	0	0.1	3.1	0	346.9	0.9	0.4	0	0	2.2	0.1	0.1	0.2	0.6	0.6	0.3	4.9	0.1	0	0	1.2	0	3.3	0	0.3	89.8	0.7	0.3	0.1	0	6	5.4	0	0	0.3	0.1	6.6	0.3	2.2	7.8	0	0	1.6	0.1	0	0	0	0	0.1	0	0.9	2.2	0	0	0.6	27.2	1.8	0.1	0	0	0.1	0.3	fallopian tube: 22.4;testis: 39.5	Ciliated cells: 74.9;Early spermatids: 346.9;Late spermatids: 89.8
ENSG00000188316	ENO4	Tissue enhanced	Detected in some	Cell type enhanced	Detected in some	0.1	0.3	0.4	0	0.8	0	0.3	0.2	0.5	0.4	5.3	0.2	0	0.6	1.2	0.1	4.9	0.3	0.1	0.8	0.9	0.6	1.3	0.5	0	0.3	0.5	0.6	1	0.9	0	0.3	0.1	1.9	0.2	0.3	0	0.2	0.1	0.2	0.5	0.2	0.3	2.4	0.1	0.7	0	0	0.1	0.2	0	0.5	0.2	15.5	0.1	0	0.2	0.8	0.2	4.2	0.5	0.3	0	0	19.8	0.6	0	8.5	0.3	0	0.1	0	0.5	13.5	0.7	0.1	0	0.4	11.8	0.1	0.2	0.8	0	0.5	0.1	0.8	0	0	4.4	17.6	0	1.5	0	1.2	16	0.7	0.1	0.2	0	1.1	8.1	0	0.5	1	0	4.2	58.1	1.5	0.9	0	0.1	0.8	0	0.3	0.1	1	7.9	0.3	0.1	1.7	0.1	0	0	0.3	8	3.2	0.1	0.1	0	0	0.2	choroid plexus: 5.3;fallopian tube: 4.9	Astrocytes: 15.5;Ciliated cells: 19.8;Early spermatids: 13.5;Excitatory neurons: 11.8;Inhibitory neurons: 17.6;Late spermatids: 16.0;Oligodendrocytes: 58.1
ENSG00000133665	DYDC2	Group enriched	Detected in some	Cell type enhanced	Detected in some	0.1	0.2	8.5	0.2	13.1	0.7	1.4	0	4.1	2.1	26.1	0.3	0.1	1.8	5.5	0.5	94.2	0.4	0.2	11.7	10.2	0.5	0.6	4.4	0.1	1.2	0.3	1	0.8	0.7	0.5	0.4	0.1	0.5	0.9	0.8	0.3	0.9	0.1	0.2	1.5	0.2	0.5	10.5	0.4	0.9	0.3	0.2	0.2	0.1	0	0.2	0.1	0.3	0	0.1	0	20.2	0	0	0.3	0	0	0	186.9	12.3	0	0	0	0	0	0	0.4	80.6	1.5	0.2	0	0	0.8	0.3	0	0.5	0	2	2	0.5	0.4	0	0	0.3	0.1	72.2	0	0.2	28.3	0.7	0.3	0.2	0	0.2	0	0	0	0	0	0	0.2	0	0.1	0	0	0	0.1	0	0	0.2	0	0.3	0	2.7	0	0	1	0.1	7.9	3.1	0.1	0	0	0.2	0.2	choroid plexus: 26.1;fallopian tube: 94.2	Ciliated cells: 186.9;Early spermatids: 80.6;Ionocytes: 72.2;Late spermatids: 28.3
ENSG00000179133	C10orf67	Tissue enhanced	Detected in some	Cell type enhanced	Detected in some	0	0.2	0.6	0.2	0.6	0.3	0	0	0.4	0.1	5.5	0.1	0.5	0.1	1.3	0.1	4.7	0.2	0.6	0.7	0.6	3.4	0.4	2.8	0.3	0.4	0.3	0.2	0.4	1.2	0.1	0	0	0.8	0.1	0.1	0.4	1.2	0.3	0	0.3	0.2	0.1	12	0	0.5	0.1	0.1	0	0	0	21.4	0.4	0.3	0	2.3	0	2.6	0.2	0.2	0	0.1	2.7	0	31.3	0.9	0	0	0	0	0.1	3.1	0.5	71.7	0.2	0.1	0	0	4.5	0.7	0	0.2	0.6	0.3	0.3	0.6	0.3	0	0.6	1	0	6.3	0	0	42.6	0.7	0	0.3	1.7	3.1	0	0	0	0.1	0	0.5	2.1	0	1.1	3.4	0	0	0.1	0	0	17.9	1.3	0.2	0.9	0.4	0	2.7	0	0.1	86	4.5	0.1	1	0	0.3	0.3	choroid plexus: 5.5;fallopian tube: 4.7;testis: 12.0	Alveolar cells type 1: 21.4;Ciliated cells: 31.3;Early spermatids: 71.7;Late spermatids: 42.6;Proximal tubular cells: 17.9;Spermatocytes: 86.0
ENSG00000077327	SPAG6	Group enriched	Detected in some	Group enriched	Detected in some	0	0	4.7	0	7.9	0.4	1.7	0	1.3	1.6	96.8	0	0	0.2	0.3	0	47.4	0	0.1	8.1	9.8	0.3	0.1	6.8	0.1	1.2	0.1	0.3	1.7	14.2	0	1	0	5.6	0	0	0	0.3	0	0	2.4	0	0	93.5	0.4	0.1	0	0	0	0	0	0.1	0.2	0	0.1	0	0	13.2	0	0	0.4	0.3	0	0	168.5	10.6	0	0	0.1	0.4	0	0	0.2	304.4	0.4	0.1	0	0	6.9	0.5	0	0.1	1.2	0.7	1.1	0.2	0	0	0	3	0	34.2	0	0.2	41.8	2.4	0.3	0.3	1.7	0	4.5	0.9	0.1	0	0	0.5	5.6	19.1	0.1	6.8	0	2.4	0.5	4.8	0	0.1	1.8	0	0	1.3	0	16.3	1	0.1	306.3	4.3	0	0	0	0.2	0	choroid plexus: 96.8;fallopian tube: 47.4;testis: 93.5	Ciliated cells: 168.5;Early spermatids: 304.4;Spermatocytes: 306.3
ENSG00000162643	DNAI3	Group enriched	Detected in many	Group enriched	Detected in some	0.1	21.2	1.4	0.4	2.2	0	0.2	0	0.3	0.9	41.2	0.7	0.2	0.6	4	0.2	14	0.4	0.7	2.5	2.5	0.6	0.1	1.7	0.4	0.5	0.1	0.5	5.5	2.9	0.4	0.3	0.5	0.7	0.8	0.2	0.1	2	0.1	0.3	0.5	0.2	0.1	18.3	0.7	1	2.1	0.2	0.4	0.1	0.5	0.1	0.3	1.9	0	1.1	0.2	2.9	1.1	0	0.4	0.3	1.4	0	81.9	2	0	6.8	0.1	0	0	6.1	0	30.6	2	0.1	0.6	0	1.9	0	0	0.6	0	1.2	0.7	0	0	0.5	0.6	3.5	0.1	7.7	0	0	5	1.7	0.2	0.4	22.3	0.6	1.8	0.4	0	0.5	0.3	0.5	0.2	0	0	0	0	0	0.1	0	0	0.6	1	0.2	3.8	2.2	0	0	1	0.2	48.5	2.7	0.3	0.4	0.1	1.2	0.1	adrenal gland: 21.2;choroid plexus: 41.2;fallopian tube: 14.0;testis: 18.3	Ciliated cells: 81.9;Early spermatids: 30.6;Melanocytes: 22.3;Spermatocytes: 48.5
ENSG00000137691	CFAP300	Tissue enhanced	Detected in many	Cell type enhanced	Detected in many	2.6	3.3	1.9	0.4	2.9	0	2.5	0.3	1.1	5.2	23.6	1.3	0.8	4.1	10.4	1.7	28.2	3.1	1.2	2.6	3.4	1.6	0.1	2.8	0.9	1.5	4	0.8	2.6	3.9	3.2	3.8	0.7	1.3	0.7	6.4	0.2	1.2	0.8	2.8	1.4	0.1	1.8	29.3	0.6	3.5	0	0.4	2.9	1.8	0.6	5.4	10.4	2.8	0.9	7	10.7	44.3	5.8	0	1.5	4.3	0	0	206.1	21.1	25.3	0	7	0.4	0.3	6.1	3.8	522.3	9.9	0.5	2.6	0	2.1	0.2	0.2	6.4	2.4	1.8	1	5.4	0	0.3	1.9	1.4	0.1	82.5	0	1.3	43	9.5	0.4	0.3	0	1.7	0.9	1.5	0.6	8	0.6	1.9	0.4	5.1	7.2	3.4	0.1	5.2	0.8	1.6	0	0.7	0.5	1.1	0.3	3	2.4	5.4	0	6.4	239.2	18.1	1.6	2.6	2.1	0.5	0.3	choroid plexus: 23.6;fallopian tube: 28.2;testis: 29.3	Ciliated cells: 206.1;Early spermatids: 522.3;Ionocytes: 82.5;Spermatocytes: 239.2
ENSG00000197653	DNAH10	Tissue enhanced	Detected in some	Group enriched	Detected in many	0.1	0	0.3	0	0.7	1.2	0	0.6	0.1	0.6	0.4	0	0.1	0.1	0	0	4	0	0.1	0.6	0.7	0.1	0	1.1	0	0.2	0	0	0	0.1	0.1	0	0	0.2	0.1	0	0	0	0.3	0	0.7	0.1	0	2.9	0	0.1	0	0	0.1	0.1	0	0.7	1.4	1.9	0.6	0	0.8	3.4	0	1.7	0	0.3	0.1	0	90.5	1.6	0	0	0	0.4	0.1	3.1	0	31.7	1.1	0.1	0.1	0.4	7	0	0	0.4	0.6	1.7	2.7	1.4	0	0.1	2.5	5.9	0.1	5.9	0	0	62.5	0	0.2	0.2	0	1.1	0	0	0.1	1.1	0.9	1.9	4.7	51.5	0.1	0	0	0	0	0.1	0.7	3	1.6	0.5	0.5	0.6	2.4	2.7	0	0.3	8.2	2.2	0.1	0	0	0.4	0.4	fallopian tube: 4.0;testis: 2.9	Ciliated cells: 90.5;Early spermatids: 31.7;Late spermatids: 62.5;Oocytes: 51.5
ENSG00000186231	KLHL32	Group enriched	Detected in some	Cell type enhanced	Detected in some	0.2	0.8	12	0.4	11.8	0.1	0.3	6.1	14.5	0.3	1.4	0.6	0.7	0.2	0.4	0	6.2	0.3	0.6	17	12.3	1.8	0.6	0.7	0.4	15.8	1.1	1.2	0.7	1.1	0	0.2	0.8	2.4	0.5	0.2	1.2	0.1	1.1	0.1	21.3	0.3	0.4	1.6	0.7	0.7	0.3	0.4	0.1	0.1	0	0.2	0.5	136.2	0.8	0	0.6	0.1	0.2	1.6	0.4	0.5	2.1	0	12.4	0.3	5.8	0	0.1	0	0	0	0.3	5.7	0.1	0	1.3	0	163.5	0.1	0	0.2	1.2	0.2	0.1	1.1	1.2	0	17.6	138.1	5.7	0	0	0	3.5	0	0.1	0.1	0	0.5	12.5	0	0.2	1.4	0.1	185.4	674.1	0.7	0.9	0	0	0	1.4	0.7	0.5	1.9	1.1	0.5	0.3	0.6	0.3	0	0	0.1	0.6	1.7	0.1	0	0	0.9	0.5	brain: 21.3;fallopian tube: 6.2	Astrocytes: 136.2;Excitatory neurons: 163.5;Inhibitory neurons: 138.1;Oligodendrocyte precursor cells: 185.4;Oligodendrocytes: 674.1
ENSG00000165383	LRRC18	Group enriched	Detected in some	Group enriched	Detected in some	0	0	0.1	0.3	0.2	0.5	0.2	0	0	0.5	23.9	0.3	0.2	0.1	0	0.1	6.4	0.2	0.3	0.3	0.3	0	0	1.3	0.2	0	0.2	0	0	0	0	0.2	0.6	0	0.1	0	0	0.7	0.3	0.1	0.1	0.1	0.1	13.2	0	0	0	0.1	0.2	0	0	0	0	0	0	0.1	0.1	0.3	0	0	0	0	0	0	9.1	0.4	0	0	0	0	0	0	0	221.7	0.1	0.1	0	0	0	0	0	0.4	0	0	0.1	0	0	0	0	0	0	2.2	0	0	90.5	1.7	0	0.1	0	0	2.7	0	0	0	0	0	0	0	0.3	0	0	1.6	0	0	0	0	0	0	0.3	0	0	0	0	0.1	2.6	0.3	0	0	0	0	0	choroid plexus: 23.9;fallopian tube: 6.4;testis: 13.2	Early spermatids: 221.7;Late spermatids: 90.5
ENSG00000118307	DNAI7	Tissue enhanced	Detected in many	Cell type enhanced	Detected in many	0.2	0.6	1.5	0.2	1.7	0.6	1.4	0.3	1.4	1.9	13.9	0.3	0	1.6	5.8	0.4	13.6	0.6	0.4	1.8	2.5	2.6	0	1.8	0.4	0.9	1.1	0.7	3.2	3.9	0.1	0.9	0	5	0.6	1.1	0.1	0.9	0.1	0.3	0.7	0.3	0.7	22.3	0.3	4	0	0.1	0.2	0.2	0.3	1	0.5	15.2	0.4	0.3	1.9	5.9	0	2.2	2.1	1.9	2.1	0	96.3	4.4	5.8	3.4	0.3	0	0	9.2	1.2	353.4	1.8	0.4	0	0.7	19.4	0.1	0.1	0.7	0.6	4.3	0.6	2.9	0.2	0.1	3.1	16.5	0	13.6	0	0	98	0.7	0.6	0.3	0	1.9	1.8	0	0.3	3.7	0.2	6.1	1.9	25.7	2.4	1.7	0	4	0.8	2.7	0.2	6.1	10.6	1.8	0.9	5.9	2.4	0	2.9	0.6	59.7	7.3	0.2	0.3	0.4	0.8	0	choroid plexus: 13.9;fallopian tube: 13.6;testis: 22.3	Ciliated cells: 96.3;Early spermatids: 353.4;Late spermatids: 98.0;Spermatocytes: 59.7
ENSG00000158023	CFAP251	Tissue enhanced	Detected in many	Cell type enhanced	Detected in many	1.1	0.8	1.3	0.3	2.9	0.1	1.2	0.3	1.3	3.4	19.6	0.2	0.1	1.9	4.6	0.3	21.6	1.1	1.2	1.9	2.9	2.6	1.4	2.9	0.6	0.6	1.7	1.6	2.8	6.3	0.9	0.7	0.1	4.5	1	1.6	0.2	1.5	0.2	0.6	0.5	1.7	0.4	19.3	0.5	4.6	0.4	0.9	0.3	1.3	1.5	4.2	1.8	6.2	1.6	11.1	3.9	37.8	2	6.1	2.2	1.6	0.6	21	111.2	8.6	9.7	30.6	0.1	6.6	0.3	3.1	3.9	45.7	3.9	4.4	0	0.4	11.6	1.3	0.1	7.3	0.6	6	1.2	2.2	2.4	0.5	3.1	6.5	0.3	16.6	1	3.3	52.2	4.7	2	1.4	3.4	2.2	4.5	0.2	6.2	3.1	0.3	2.8	8.9	37.5	3.4	0	0	7.2	1.4	0.5	0	2.5	13.7	4.6	0.6	4.5	2.4	2.7	4.9	2.6	33	11.4	1.3	3.9	0.3	1.2	0.4	choroid plexus: 19.6;fallopian tube: 21.6;testis: 19.3	Basal respiratory cells: 37.8;Ciliated cells: 111.2;Early spermatids: 45.7;Late spermatids: 52.2;Oocytes: 37.5;Spermatocytes: 33.0
ENSG00000188659	SAXO2	Group enriched	Detected in many	Group enriched	Detected in many	0.8	1	1.5	0.3	2.5	0.6	2.9	2.3	1.7	2.2	6.9	1.3	0.7	1.8	17.3	0.6	49.5	0.9	1.2	2.1	2.5	2.6	0.8	6.3	1	1.4	1.8	1.5	4.1	4.8	0.4	2.4	1.7	6	2.7	1.1	1.1	2	1.5	0.5	1.3	1.2	2.2	21	2.2	3.2	0.8	1.4	1.2	1	1.8	1.2	1	8.7	1.8	0.7	2.4	7.5	2	2.6	4.1	3.9	3.2	1.9	139.4	4.8	0	5.1	0.5	0.8	0	3.1	0.7	94.4	1.3	0.5	3	0.7	20.4	0.9	0.3	0.9	7.1	1.8	0.6	1.4	0.2	0	1.9	15.7	2.2	13.6	0.3	0	163.2	1.7	0.5	0.5	3.4	0.9	3.6	1.1	0.2	4.2	1.2	8.5	7.4	0.7	1.3	0	0.1	1.6	1.5	2.5	0.3	4.1	5.7	0.6	0.9	3	2.6	0	2	1	50.7	8.9	0.6	0.4	0.2	0.8	1	epididymis: 17.3;fallopian tube: 49.5;testis: 21.0	Ciliated cells: 139.4;Early spermatids: 94.4;Late spermatids: 163.2;Spermatocytes: 50.7
ENSG00000153789	CIBAR2	Tissue enhanced	Detected in some	Cell type enriched	Detected in some	0.1	1.2	2.9	1.2	4.9	0.4	0.3	1.9	0	3.3	34.4	0.6	1.3	1.3	0.2	0.1	82.7	0.1	0	4.8	9.1	0.2	0	9.9	0.6	0.5	0.1	0.1	0	15.8	0	0.1	0.4	0.3	0.5	0.1	0	0.4	0.6	0	0.9	2.5	0.4	0.4	0.2	0	0	1.9	1.1	0	0.1	0.2	0.2	0.3	0.8	0.2	0.1	18.1	0	0	0	0	0	0	314.2	11.5	0	0	0	0	0	0	0	0.9	0.9	0.2	0	0	0.4	0	0	0.3	0	1.4	1.7	0	0	0	0.6	0.6	0	57.8	0.2	0	1.5	0.3	0.6	0.2	0	0	0	0	0.3	0	0	0	0.2	0	0	0	0	0	49.6	0	0	0	0	0	0	3	13.3	0	0	0.3	0	0.2	0	0	0	0.4	0.1	choroid plexus: 34.4;fallopian tube: 82.7	Ciliated cells: 314.2
ENSG00000183346	CABCOCO1	Tissue enhanced	Detected in many	Cell type enhanced	Detected in many	0.9	0.5	4.8	0.2	4.2	0	1.1	0.2	3.4	4.1	5.2	1.2	0.3	3.4	0.5	0.3	25.8	0.8	0.2	6.2	5.9	1.7	0.3	4	0	7	0.2	0.5	2.8	4.1	0.7	4	0.6	0.8	1	2.5	0.1	0.3	0.5	0.7	13.3	1	0.5	15	0.1	0.7	0	0.1	0.4	0.6	1.9	6.6	1.2	5.9	0.4	0.6	0	13.4	0.2	0	1.6	0.3	0	0	100.9	6.7	3.9	0	0	0	0	0	0.6	52.2	4	1.6	0.6	0	16.4	0	0	1.3	1.8	1.2	0.5	1.1	0	0.1	0	6.4	0	24.7	0	4.8	8.6	0.7	0.2	0.2	1.7	4	3.6	0	0.9	1.8	0	0.9	23.9	0	0.1	5.1	0	1.2	0.1	6.1	0	0.2	0	1.4	0.5	5.3	4.4	2.7	0	3.2	26.9	0.7	0.1	0.6	0	0.4	0	brain: 13.3;fallopian tube: 25.8;testis: 15.0	Ciliated cells: 100.9;Early spermatids: 52.2;Ionocytes: 24.7;Oligodendrocytes: 23.9;Spermatocytes: 26.9
ENSG00000197168	NEK5	Tissue enhanced	Detected in some	Cell type enhanced	Detected in many	0.1	0	0.3	0.2	0.4	0.3	0.4	0	0.3	0.3	2.5	0.1	0.1	0.5	0.3	0	8.4	0.2	0.4	0.5	0.4	0.4	0	1.2	0.1	0.2	0.1	0.1	0.7	0.1	0.4	0.4	0.2	1.6	0.1	0.1	0.4	0.2	0.2	0.2	0.2	0.2	0.1	10.4	0.3	0.3	0.1	0.1	0.1	0	1.3	1.1	0.6	2.5	1.3	0.3	1.7	4.6	0	9.8	2.7	2	1.3	3.8	131.2	4.8	3.9	8.5	2.6	3.4	0.7	0	1.2	62.6	1.7	2	0.2	0.7	3.7	3	2.5	1.6	0	2.1	1.1	2.2	0.9	0.8	6.9	3	1.1	9.9	0.2	1.1	35.7	2	1.1	0.4	3.4	5.7	4.5	0.4	1	2.8	2.5	0.9	6.1	10.3	1.5	0	0.6	2.4	0.8	2.9	1.2	1.1	11.7	1.4	0.9	4.5	2.8	2.7	4.9	1.9	28.2	12.3	0.4	0.7	1.9	1.3	1	fallopian tube: 8.4;testis: 10.4	Ciliated cells: 131.2;Early spermatids: 62.6;Late spermatids: 35.7;Spermatocytes: 28.2
ENSG00000205084	TMEM231	Group enriched	Detected in all	Cell type enhanced	Detected in many	2.8	3.9	5	1.8	6.7	1.4	5.1	2.3	5.9	7.4	39.3	3.3	2.5	6.2	7.1	2.3	71.1	3.3	6.4	5.4	5.9	4.5	1.4	6.1	1.8	4.4	6.9	3.8	9.7	4.8	2.8	4.9	3	3.7	1.3	7.6	1.1	3	2	7.5	3.3	1.7	1.9	5.8	1.6	7.7	1.7	1.4	2.9	1.7	5.6	2.8	3.1	9	2.7	2	2.4	6.4	3.1	15.1	5.4	5.9	3.9	0	130.5	4.3	7.8	23.8	1	0.8	1.4	0	3	11.8	7.1	5.2	1.3	1.5	11.2	2.5	1.4	3.9	3.5	8.7	3	6.5	0.9	0.9	20.8	11	3	11.8	1.2	2.5	4.7	1.4	5.9	1.1	1.7	3.4	0.9	0.2	1.8	5.1	0.7	9	7.1	4.4	5.8	1.7	0.7	3.2	1.3	1.7	1.6	1.4	37.9	2	3.7	8.7	0.7	2.7	2.9	3.9	10.3	9.8	1.2	1.2	0.2	2.2	3.5	choroid plexus: 39.3;fallopian tube: 71.1	Ciliated cells: 130.5;Rod photoreceptor cells: 37.9
ENSG00000105479	ODAD1	Group enriched	Detected in some	Cell type enriched	Detected in some	0	0.1	0.5	0	1.2	0.5	0.1	0	0.1	0.7	28.3	0	0	0.7	0.1	0	24.7	0	0.1	1	1.4	0.2	0	2.9	0.1	0.2	0.5	0.1	0.6	0.4	0	0.1	0	0.4	0	0.5	0	0.5	0.1	0	0.2	0.1	0.2	12.9	0.2	0.5	0	0	0	0	0.4	0.2	0.3	0.6	0.5	0.3	0.8	3.5	0.2	0.3	0.6	0.4	0.1	0	78.8	2.8	1.9	0	0.2	0.4	0.1	0	0.1	9.1	0.6	0.3	0	0	0.3	0	0	0.2	0	1.2	0.6	0.9	0	0.1	1.3	0.4	0	9.2	0	0.3	5.2	0	0.1	0.3	0	0	0	0	0	0.4	0.2	0.5	0.4	0.7	0.8	0	1.2	0	1.2	0	0.2	0	0.6	0	0.2	1.4	2.2	2.7	0	0.2	17.5	1.7	0.1	0.2	0.1	0.5	0.2	choroid plexus: 28.3;fallopian tube: 24.7;testis: 12.9	Ciliated cells: 78.8
ENSG00000188817	SNTN	Tissue enriched	Detected in some	Cell type enriched	Detected in some	0.1	0.2	0.1	0.6	0.3	0.8	0.2	0	0.2	3.4	0.1	0.3	0.4	2.8	0.3	0.2	167.6	0.4	0	0.2	0.4	0.1	0.1	13	0.8	0	0.1	0.9	0.1	0	0.2	0.4	0.5	0.9	0.3	0.2	0.3	1.1	0.4	0.3	0	0.3	0.8	0.3	0.1	17.3	0	0.2	0.1	0	0	0.2	0.3	0.3	0	0	0	42.1	0	0	0.3	0.1	0	0	565	34.8	0	0	0.5	0	0.3	0	0	3.4	3	0.3	2	0	0	0.2	0	0.5	0	4.4	4.6	0	0	0	0	0.1	0.1	140.3	0	0	0.9	0.3	1.2	0.4	0	0	0	0	0	0	0	0	0	0	0	0	0.1	0	0	0	0	0	0	0	0	5.8	11.1	0	0	0.3	0	0	0.1	0	0.5	0.7	0.8	fallopian tube: 167.6	Ciliated cells: 565.0
ENSG00000186973	FAM183A	Group enriched	Detected in many	Cell type enhanced	Detected in many	0	0	4.1	0	5.5	0	0.9	0	0.1	2.4	63	0.2	0.1	2	0.4	1	113	0	0	6.4	6.3	1.3	0.1	6.7	0	0.7	0.2	0.2	0.8	5.4	0.6	1.9	0.3	0.2	1.3	0.2	0	9.4	0	0.2	1.2	0	0.1	6.7	0.3	0	0	0.3	0.5	1	0	0.6	0.4	0	0.1	2.7	0.4	62.7	2.2	0	1.5	1.9	0.1	0	626.8	34.1	3.9	0	2.1	0	0.5	0	0.1	97.7	3.3	0.6	1.4	0	0	0	0.2	1	0.6	4.4	4.7	0.9	0.2	0.1	0	0	0.4	191.1	0	0	231.6	1.4	1.8	0.5	3.4	0	0	0	0.5	0.1	0.1	0	0	0	0.4	1.7	0.2	0.8	0	1.6	0	1.9	0.1	0.5	0.2	9.5	6.9	0	0	0.6	6	3.3	2.4	3	2	1	0.4	choroid plexus: 63.0;fallopian tube: 113.0	Ciliated cells: 626.8;Early spermatids: 97.7;Ionocytes: 191.1;Late spermatids: 231.6
ENSG00000197826	CFAP299	Group enriched	Detected in some	Cell type enhanced	Detected in some	0.1	0	1.7	0	2.4	0	0.1	1	0.3	0.7	5.1	0.1	0.1	0.2	0	0	19.2	0.1	0	2.8	2.9	0.3	0	1.4	0.1	0.4	0.5	0	0	0.1	0	0.1	0	0.7	0	0	0	0	0	0	0.5	0	0	26.6	0.1	0.5	0	0	0	0	0.1	0	0.1	3.7	0.1	0	0	5.7	0	1.4	0.1	0.1	0	0	69.2	3.7	0	5.1	0	0.4	0	3.1	0.1	158.1	0.2	0.2	0	0	81.5	0.1	0	0.1	0	0.5	0.3	0.9	0	0	0.6	7.7	0	15.8	0	0	28.9	0.3	0.1	0.2	0	0.3	0	0	0	0.1	0	3.3	3	2.2	0.7	0	0	1.2	0.1	0	0.1	0.9	1.3	0.1	0	1.1	0.1	2.7	0	0	66.4	2.7	0	0	0	0.2	0	fallopian tube: 19.2;testis: 26.6	Ciliated cells: 69.2;Early spermatids: 158.1;Excitatory neurons: 81.5;Late spermatids: 28.9;Spermatocytes: 66.4
ENSG00000105519	CAPS	Tissue enhanced	Detected in all	Cell type enriched	Detected in many	11.8	25.1	35.8	10.6	54.4	9.9	11.2	7	11.6	45.7	116.2	15.5	6.7	21.1	4.5	12.6	323.5	10.8	13.1	62.7	63.2	37.3	21	48	11.9	27.9	13.3	23.3	3.2	27.2	9	39.2	2.7	2.1	24.1	29.8	4.1	15.7	18.2	2.2	50.2	24.6	36.4	6.2	5.5	29.9	1.1	4.1	42.8	13.3	5.2	4.8	5.9	10.5	3.7	2.5	76.8	130.2	1.3	2	9.2	12.2	0.6	28.6	2457.1	195.3	126.4	0	24.6	3.4	4.9	52.2	31.9	5.3	48.8	10.2	15.6	0.4	2.6	6.3	26.7	9.9	33.6	374.1	21.7	2.8	2.8	3.7	4.4	3.1	26.6	366.3	4.3	5.8	6.6	4.1	6.4	8.6	12	2.5	6.3	2.6	26.2	6.1	8.3	3.3	12	0.7	5.4	57.7	2.3	4.4	3.4	35.2	4.9	4.5	2.6	10.8	98.8	140.7	37.6	8.2	2.9	9.4	0.3	0.6	0.7	2.9	20.3	11.2	8.2	fallopian tube: 323.5	Ciliated cells: 2457.1
ENSG00000213085	CFAP45	Group enriched	Detected in some	Group enriched	Detected in many	0.6	0.1	2.1	0.4	3.5	0.8	0.5	0	0.1	2.6	36.2	0.2	0.2	1.4	0	0.4	43.3	0.2	0.8	3.4	3.7	0.7	0.1	4.8	0.1	0.5	0.3	0.2	0.1	0.4	0.4	0.4	0.1	0	0.2	0.4	0.2	0.5	0.3	0.3	0.8	0.7	0.5	27.6	0.3	0.7	0.1	0.2	0.5	0.3	1.4	0.9	0.6	0	0.8	4.2	1	9.4	0.7	0	0.9	0.8	7.1	0	161.4	8	5.8	0	1.7	0.8	0.1	0	1.7	299.7	1.2	2.6	0.1	0	0.1	0.9	8.8	0.8	0	2.6	1.6	0	0	0.3	0	0.1	0.2	33.5	0.7	3.8	78.6	1	0.6	1	0	0.2	0	0.4	1.5	0.8	0.6	0	0.1	0	0.2	5.1	1.2	1.6	2.1	0.3	0.2	0.4	0	0.9	2.5	3.1	4.5	0	0	1.1	38	2.4	1.2	5	0.5	1.1	0.3	choroid plexus: 36.2;fallopian tube: 43.3;testis: 27.6	Ciliated cells: 161.4;Early spermatids: 299.7;Late spermatids: 78.6
ENSG00000215217	C5orf49	Group enriched	Detected in many	Group enriched	Detected in many	0.2	0.5	15.6	0.1	15.7	0	0.8	0.9	12.2	4	72.4	0.1	0.1	1.4	1.6	0	73.2	0.5	0.2	17.3	21.3	3.8	3.2	5.8	0	11.2	0.9	2.6	6	10.1	0.1	3.4	0	1.3	0.3	1.3	0	0.6	0.1	0.3	5	0.1	0.6	36.1	0.6	0.8	0	0	0.2	0.7	0.1	0.7	2.7	2.2	0.9	0	3.3	33.2	0	0.5	4.4	4.2	0	1.9	505.5	26.7	5.8	5.1	0.2	0	0	3.1	5.3	774	4.2	0.7	3.4	0	2.7	0.6	3.6	1.8	0	5.1	4.6	0.9	0.6	0	1.9	3.3	0.2	94.2	0	0.3	497.8	5.7	3.2	0.7	5.2	2.2	0.9	0	1	1.8	0	1.4	0.2	19.9	4.1	11.9	0	3.6	0	6	0	38.2	3.1	0.9	0	25.9	6.8	2.7	0	1	35.8	7	0	0.1	0.2	1	0.2	brain: 21.3;choroid plexus: 72.4;fallopian tube: 73.2;testis: 36.1	Ciliated cells: 505.5;Early spermatids: 774.0;Late spermatids: 497.8
ENSG00000181322	NME9	Tissue enhanced	Detected in many	Group enriched	Detected in some	0.7	0.7	4.2	0.4	5.4	2.8	0.7	4.5	4.5	1.1	20.1	0.5	0.2	0.6	0.7	0.4	17	0.4	0.5	4.7	6.6	0.9	0.3	2.1	0.3	3.5	0.7	1.2	0.8	3.6	0.2	0.8	0	7.2	1.6	0.6	2.6	0.8	0.8	0.2	3.7	0.5	0.6	4.2	0.5	1.1	0	0.2	0.5	0.5	0.4	0	0.3	26	0.3	0.2	0.6	2.5	0	1.7	0.3	0.1	0.3	3.8	44	2	3.9	5.1	0.4	0	0.1	0	1	4.4	0.2	0.3	0	0	25.7	0.2	0	0.1	0	0.4	0.1	1.7	0	0	0	17.1	0	8.5	0.2	0	1.3	0.3	0.3	0.1	0	0.6	0.9	0.2	0.4	4.2	0.1	63.7	34.1	0	0.2	0	0	0	0	0.1	0	0.8	3.9	0.3	0.2	0.7	7	0	3.9	0.3	5.9	1.1	0.1	0.1	0.4	0.8	0	choroid plexus: 20.1;fallopian tube: 17.0	Astrocytes: 26.0;Ciliated cells: 44.0;Excitatory neurons: 25.7;Inhibitory neurons: 17.1;Oligodendrocyte precursor cells: 63.7;Oligodendrocytes: 34.1
ENSG00000270765	GAS2L2	Group enriched	Detected in some	Cell type enriched	Detected in some	0.6	0	0.8	0	2	0	0.4	0.1	0.8	0.8	8.7	0	0	0.2	1.8	0	15.5	0	0	1.1	1.3	0.1	0	1.9	0	0.3	0	0	0.1	0	0	0.1	0	0.2	0.1	1.1	2.6	0.2	0.1	0	0.3	0	0.1	0.1	0	0.1	0	0	0	0	0.2	0.2	0.1	0.9	0	0.1	2.4	1.4	0	0	0.6	0.3	0	0	34.5	1.2	0	0	0	0	0.3	0	0	0.1	0.1	0.1	0	0	0.4	0.1	0	0.1	0.6	0.4	0.3	0.2	0	0	0.6	0.5	0	3.7	0	0	0	0	0.1	0	0	0	0	0	0	0.1	0.1	0	0	0	0	0	0.1	0	0	0	0	0.1	0	0	0	0.7	0	0	0	0	0.2	0.3	0	0.7	0	0.1	0.1	choroid plexus: 8.7;fallopian tube: 15.5	Ciliated cells: 34.5
ENSG00000168081	PNOC	Group enriched	Detected in some	Cell type enhanced	Detected in some	0.2	0.8	2.8	9.6	2.2	2.7	0.6	0.5	29.2	0.2	1.7	2.8	4.2	0.1	0	0.6	17.6	1.1	0.1	1.9	6.1	0.7	0.2	0.9	24.4	3.9	0.7	0	0	0	0	0.2	1.5	0	1.5	0.1	0	0.1	5.6	0.5	3.5	14	3.1	0.6	2.7	0.4	0	22.9	3.6	0.2	0	0	0	1.2	52.5	0.5	0.1	0.1	0	0	0	0	0	0	2.6	0	0	0	0	53.5	0	0	0	4	0	0.2	0	0	0.5	0	0	0.3	0	0	0.5	0	0.4	0.9	0	22.3	0.1	0	1.6	0	3.5	0.3	3.1	1.7	0	2	0.9	1.5	0.6	0	0	0	0.9	0.7	0.1	1.7	0	0	90.7	0	0.2	0	0	0.1	19.4	50.2	0.1	0	0	0.2	1.3	0.7	0	0	0	0.9	0	brain: 29.2;fallopian tube: 17.6;lymphoid tissue: 24.4	B-cells: 52.5;dendritic cells: 53.5;Inhibitory neurons: 22.3;Plasma cells: 90.7;Schwann cells: 19.4;Secretory cells: 50.2
ENSG00000112981	NME5	Tissue enhanced	Detected in many	Group enriched	Detected in many	1.4	6.3	16.2	0.5	17.9	0	4.4	4.8	17.5	8.3	28.4	2	0.2	4.8	22.6	0.9	36.1	8.4	3.5	16.2	15	19.7	0.5	4.3	0.4	12.8	5.2	4.2	23.5	8.6	0.1	4.9	1.1	12.5	3.6	4.3	0.4	0.3	0.6	3	6.3	0.2	2.7	51.7	0.7	12	0.6	0.2	2	0.6	1.3	4.3	8.1	25.4	0	0.2	5.4	42.7	0	10.1	9.3	8.7	4.9	11.4	242.4	26.6	31.1	45.9	0.5	0	0.4	86.1	23.4	844.1	9.3	2.6	3.3	0	55.9	5.7	0	2.8	2.9	13.8	0.8	12.6	0.5	0.1	10.7	40.5	2.6	94.6	0.2	0.6	297.8	5.4	5.6	0.9	15.5	7.1	3.6	0	5.6	14.3	0	10.4	7.5	52.9	13.5	6.8	0.2	12.3	0.4	10.9	0.1	93.5	20	7.1	0	21.8	8.3	10.9	0	2.5	278.6	21.2	0	0.1	0	0.9	2.5	fallopian tube: 36.1;testis: 51.7	Ciliated cells: 242.4;Early spermatids: 844.1;Late spermatids: 297.8;Spermatocytes: 278.6
ENSG00000158428	CATIP	Tissue enhanced	Detected in many	Cell type enhanced	Detected in some	0	0.1	1	0	1.9	0.1	0	0	0.2	1.3	15.9	0	0	0.4	4.8	0	19.4	0.3	0	1.5	2.1	3.3	0	2.1	0	0.5	0.1	1.1	1.7	1.3	0.8	1.1	0	0.1	0	1.1	0	0	0	0	0.3	0.2	0	7.1	0	3.4	0	0	0	0	0.1	0.3	0.5	0.6	0.1	0	1.2	2	0	0	0.1	0.1	0	1.9	49.8	1.2	5.8	0	2.2	0	0	3.1	1.5	14.8	0.4	0.1	0	0	0.8	0.1	1.4	0.3	1.8	0.6	0.6	0.5	0.2	2	0	0.6	0	6.3	2.5	0.2	18.8	0.7	0.1	1.7	0	0.3	0.9	5.6	0	1.9	0	0	0	0	0.3	0	0	0	0.3	3.8	0	11.1	0.3	0.1	0	1.6	0.1	0	0	0.3	7.6	0.2	0.1	0.1	5.7	0.2	0.1	choroid plexus: 15.9;fallopian tube: 19.4	Ciliated cells: 49.8;Early spermatids: 14.8;Late spermatids: 18.8;Proximal tubular cells: 11.1
ENSG00000272514	CFAP206	Group enriched	Detected in some	Group enriched	Detected in some	0.1	0.4	0.9	0	1.4	0	0.3	0.1	0.7	0.7	5.8	0	0	0.5	0.6	0	21.6	0.1	0.2	1.4	1.7	0.9	0.1	1.4	0	0.6	0.1	0.1	0.7	1.2	0.1	0.4	0	0.5	0.1	0.3	0	0.1	0	0.1	0.3	0	0	57.4	0	1.3	0.1	0	0.2	0	0.1	0	0.1	2.8	0.1	0.1	0.3	2.6	0	0	0.2	0.1	0.3	0	37.2	2.3	0	0	0.1	0	0	3.1	0.2	355.5	0.3	0.2	0	0	10.7	0	0.1	0.2	0.6	0.3	0.4	0	0	0	0.6	9.3	0	7	0	0	27.2	1	2.9	0.2	0	0	0	0	0	0.4	0	1.4	0.9	8.8	0.1	0	0	0.4	0.1	2.3	0	1.4	0.3	0.1	0	0.7	0	2.7	0	0.1	90.2	3.8	0	0	0	0.1	0	fallopian tube: 21.6;testis: 57.4	Early spermatids: 355.5;Spermatocytes: 90.2
ENSG00000178796	RIIAD1	Group enriched	Detected in some	Cell type enhanced	Detected in many	0	1.5	5.4	0	10	0	0	2	5.4	1.3	4.1	1	0	0.7	0.1	0.1	24.1	0	0.4	6.2	7.3	0.7	0	2.3	0	3.3	0.1	0.8	0.1	33.8	0	0.4	0.3	4.7	0	0.4	0.1	0	0.3	0.2	0.9	0	0.9	16.5	0	0	0	0	0.3	0.2	0	0	0.2	0	0	0.1	0.4	8.5	0	9.6	0.8	0.1	22.8	1.9	127.2	4.5	5.8	85	0	0	0.3	9.2	3.8	93.3	0.9	0.3	34.7	0	1.8	0.5	0	0.8	0	1.7	0.8	1.2	0	0	1.9	1.1	1.1	31.3	0	0.3	55.4	0.7	0.2	0.2	8.6	0.6	0	0	0	0.8	0	0.9	0.2	56.6	0.4	1.7	0.2	1.2	0	0	0	3.2	2.6	0	0.2	2.8	0	2.7	0	0.9	23.8	9.5	0	0.4	0	0.3	0.6	brain: 10.0;fallopian tube: 24.1;pituitary gland: 33.8;testis: 16.5	Ciliated cells: 127.2;Cone photoreceptor cells: 85.0;Early spermatids: 93.3;Enteroendocrine cells: 34.7;Ionocytes: 31.3;Late spermatids: 55.4;Oocytes: 56.6
ENSG00000188931	CFAP126	Tissue enhanced	Detected in many	Group enriched	Detected in some	11.1	12.9	8.5	5	12.5	2.9	0.7	1.2	28	4.2	207.8	4.8	10.1	10.1	0.7	17.7	146.7	11.3	38.2	11.1	14.9	16.1	9.7	13.5	7.5	8.5	5.1	9.4	0.1	3.5	3.5	6.6	0	31.8	12.3	0.9	81.3	18.3	10.8	0.1	4.3	6.2	7.4	23.5	0.7	25.6	0.1	0.2	5.2	0	0	0.4	0.1	0.6	0.1	0	0.1	25.3	0	0.2	0.4	0.6	0.4	0	298.1	18.1	0	0	0	0	0	0	0.3	152.1	1.3	0.3	0	0	0.2	0	0.2	0.4	0	2.2	2.3	0.3	0	0	0.6	0.3	0	78.4	0	0	33.3	0.3	1.5	0.2	0	0.2	0	0	0.1	0.8	0	0	0.1	0	0.1	0	0	0.8	0	0.1	0.1	3.1	0.6	0.1	0.2	8	6.7	0	0	0.2	22.9	0.6	0	0	0.1	0.4	0	choroid plexus: 207.8;fallopian tube: 146.7	Ciliated cells: 298.1;Early spermatids: 152.1;Ionocytes: 78.4
ENSG00000123977	DAW1	Group enriched	Detected in some	Group enriched	Detected in some	0.6	0	2.5	0.3	6.8	0.7	0.9	0	1.1	0.8	57.1	0.5	0.2	0.3	0.4	0.8	31.7	0.5	0.5	4	3.3	0.2	0.7	3.1	0.5	0.3	0.1	0.7	0.3	0.2	1.2	0.2	0.2	1.2	0.4	0.1	8.6	0.5	0	0.2	0.5	0.4	0.2	50.1	0.4	0.4	0	0.3	0.2	0	0	23.3	1.3	0.3	0	0	0	9.1	0	0	0	0	0.8	0	67.1	5.5	0	0	0.2	0	0	0	0.1	105.2	0	0.2	0	0	6	0.1	3.2	1.3	0	0.2	0.5	0	0	0	0	1	0	27.2	0.2	0	212.4	2	0.2	0.3	0	2.3	0	0	0	0.4	0	0.5	0.1	17.6	0.1	0	0.2	2	0	0	0	0.1	0	0	0	1.2	0	0	0	0.1	145.8	5	0.1	0.1	0.2	0.1	0	choroid plexus: 57.1;fallopian tube: 31.7;testis: 50.1	Ciliated cells: 67.1;Early spermatids: 105.2;Late spermatids: 212.4;Spermatocytes: 145.8
ENSG00000163885	CFAP100	Tissue enhanced	Detected in some	Group enriched	Detected in some	0	0	1.6	0	3.6	0	0	0	0.3	3	13	0	0	1	0	0	26.2	0	0	3.1	3.4	0.1	0	6	0.1	0.5	0.1	0	0	0.3	0	0.1	0	0.2	0	0	0	0.1	0	0	0.5	0	0	31.5	0	0	0	0	0	0	0	0.3	0.2	2.5	0	0	0	3.3	0	0.2	0	0	0	0	75.2	2.6	0	0	0	0.4	0	0	0	226.4	0.6	0.1	0	0	4.4	0	0	0.1	0	1.1	0.6	0.2	0	0	0	3.4	0	8.1	0	0	750.4	1	0	0.1	0	0	0.9	0	0	0	0	4.2	2	0	0.1	0	0	2	0	0	0	0.8	0	0.1	0	0.6	0	0	0	0	4.7	1.3	0	0	0	0.1	0	choroid plexus: 13.0;fallopian tube: 26.2;testis: 31.5	Early spermatids: 226.4;Late spermatids: 750.4
ENSG00000170482	SLC23A1	Group enriched	Detected in many	Group enriched	Detected in some	0.1	0.1	0.3	1.1	0.6	2.8	0.2	0.2	0.4	2.3	0	3.2	25.6	0.6	0	0.3	52.4	2.3	0.1	0.3	0.4	38.7	21.9	0.8	1.6	0.1	0.3	1.2	0.3	0.2	0.1	6.1	1.4	0.6	3.1	0.6	0.3	1.8	63.5	0.2	0.1	1.2	1.4	0.2	5.3	0.2	0	1.2	0.4	0.3	0.2	0	0	0	0.4	0.2	0.9	0.3	0.4	0	0.2	0.3	0	1.9	32.8	0.5	0	0	0.4	1.2	5.4	3.1	0.3	0	0.6	0.1	2.5	0	1.1	0.1	0.1	0.1	0.6	1.2	0.3	0	18.2	0	0	1.1	4	1.1	0.2	0	0.2	0	0.1	0.2	0	0	0	0	0.4	0	0.2	0.5	1.4	0	0	0	5	0	1.4	14.1	128.7	17.9	0.6	0.2	0	1.1	1.7	0	0	0.1	0	0.1	0.3	0.4	2.1	0.3	3.3	fallopian tube: 52.4;intestine: 63.5;kidney: 38.7;liver: 21.9	Ciliated cells: 32.8;Proximal enterocytes: 128.7
ENSG00000186710	CFAP73	Tissue enhanced	Detected in many	Cell type enriched	Detected in some	0.2	0.4	5.5	0.3	8.6	1.9	0.3	0.1	0.5	3.7	30.5	0.3	0.3	0.5	0.3	0.5	41	0.2	0.1	9.2	10.3	1.6	0.5	6.9	0.6	0.8	0.4	0.4	0.1	1.1	0	0.6	0	0.2	2.1	0.7	0.3	4.4	0.5	0	1.9	0.6	3.8	0.5	0	0.8	0	1.1	0.2	0.2	0	0.1	0.2	0.3	0.2	0.1	0.7	6.1	0.2	0.5	0.3	0.4	0.1	0	148.7	4.3	3.9	0	0	0	0	0	0.1	0.5	0.8	0.1	0	0	0.9	0	0	0.3	3.5	1.5	1.4	0	0	0	0.6	0.1	1.1	15.5	0	1.1	0.3	0	0.3	0.5	1.7	0	0	0.2	0.3	0.9	0	0	0.5	0	0	0	1.4	0	0.1	0	0	0.2	0	0.1	0	3	4.5	0	0	0.2	0	0.1	0.1	0.4	0.1	0.3	0.2	choroid plexus: 30.5;fallopian tube: 41.0	Ciliated cells: 148.7
ENSG00000226321	CROCC2	Tissue enhanced	Detected in some	Cell type enriched	Detected in some	0	0	0.2	0.1	0.4	0	0	0	0	1.1	3.1	0	0.2	0.1	0	0	6.8	0	0	0.4	0.5	0.1	0.2	1.5	0.6	0	0.1	0	0	0.3	0	0	0	0	0	0	0	0	0.3	0	0	2.2	0.1	0	0	0	0	0	0	0	0	0.2	0.1	0.3	0	0	0	0.8	0	0	0	0	0	0	26	0.5	0	0	0	0	0	0	0	0.1	0.2	0.3	0	0	0.2	0	0	0.3	0	0.6	0.1	0	0.1	0	0	0.2	0	1.8	1.6	0.3	0	0.7	0	0.1	0	0	0	1.7	0	1.7	0	0	0.2	0.7	0	0	0	0.8	0	0.1	0	0	0	0	0	0.2	0	0	0	0.1	0	0.1	0	0	0	0.1	0	choroid plexus: 3.1;fallopian tube: 6.8;lymphoid tissue: 2.2	Ciliated cells: 26.0
ENSG00000166246	DNAAF8	Group enriched	Detected in many	Group enriched	Detected in some	0.7	1.2	1.7	0.7	2.4	0.2	0.7	1.2	1.6	1.4	11.2	0.8	0.5	1	2.6	0.7	21.8	1.4	0.8	2.3	2.7	1.7	1.3	2.7	0.3	1.9	1	1	0.9	4	0.2	1.1	0.3	1.7	1.1	0.7	0.9	0.5	0.4	0.8	1.4	0.4	0.7	71.9	0.6	1.9	1.1	0.4	0.7	0.5	0.1	0.3	0.2	0.9	0.1	0.2	0.4	1.4	0.7	0.9	0.5	0.7	0	0	27.7	1.1	0	0	0.2	0.4	0.4	0	0.7	41.2	0.5	0.2	0	0	1	0.1	0.1	0.2	1.8	0.6	0.2	0.2	0.1	0.2	0	0.9	0.2	3.3	0	0	58.3	1	0.1	0.1	0	1.5	0	0	0.4	0.6	0.1	0	0.7	5.9	0.3	0	0	0.8	0.2	0.5	0.9	2.4	2.1	0.5	0.3	0.6	0.2	0	0	0.2	98.9	5.4	0.2	0.1	0.1	0.2	0.1	fallopian tube: 21.8;testis: 71.9	Ciliated cells: 27.7;Early spermatids: 41.2;Late spermatids: 58.3;Spermatocytes: 98.9
ENSG00000179902	CFAP276	Group enriched	Detected in some	Cell type enhanced	Detected in some	0	0.1	2.6	0	3.3	0	0.2	0.2	1.5	2	125.2	0.4	0.3	1.1	1.2	0.1	103	0	0.1	2.8	3.2	0.2	0	4.3	0	0.9	0.1	0.8	0.2	2.4	0	0.3	0.1	0.2	0	0	0	0.1	0.1	0.1	1.2	0	0.3	143.8	0.3	0.3	0	0	0.3	0	0	0.6	0.3	0.6	0	0	0	53.5	0	0.5	0.8	1.1	5.1	0	731.2	24.1	0	0	0	0	0	0	0	1773.4	5.6	1.2	0	0	1.1	0.1	0	1.1	0	9.1	7.3	0	0	0	0	1	0.1	173.4	0	0	3650.3	12.5	2.3	1.4	0	0	0	0	0	0.9	0	0	0.6	0	0.1	0	0	12.3	0.1	0.4	0.4	1.4	0	0	0.2	12.8	9	13.6	0	0.6	411.8	11.6	0.1	0	0	1.5	0.3	choroid plexus: 125.2;fallopian tube: 103.0;testis: 143.8	Ciliated cells: 731.2;Early spermatids: 1773.4;Late spermatids: 3650.3;Spermatocytes: 411.8
ENSG00000171595	DNAI2	Group enriched	Detected in some	Cell type enhanced	Detected in some	0	0	0.7	0.1	1.2	0	0	0	0	1.7	5.5	0	0	0.3	0	0	29.4	0	0	1.3	1.7	0	0	2.9	0	0.1	0	0	0	0.8	0	0	0	0	0	0	0	0	0	0	0.2	0.8	0	18.7	0.1	0	0	0	0	0	0	0.3	0	0.6	0.1	0	0	2.7	0.2	0	0	0	0	0	68.6	1.8	0	0	0	0	0.3	0	0	27.4	0.4	0.1	0	0	0.5	0	0	0.1	0	0.9	1.1	0.6	0	0	0	0.5	0	5.5	0.2	7.8	14.8	0	0.1	0.4	0	0	0.9	0.2	0	0.4	0.5	0.9	0.9	0.7	0	0	0	0.4	0	0	0	0.1	0	0	0	0.6	0	0	0	0	33.7	0.4	0.1	0	0	0.4	0	fallopian tube: 29.4;testis: 18.7	Ciliated cells: 68.6;Early spermatids: 27.4;Late spermatids: 14.8;Spermatocytes: 33.7
ENSG00000101222	SPEF1	Group enriched	Detected in some	Cell type enhanced	Detected in many	0.1	0.2	7.6	0	28.2	0	0.1	0.3	8.2	1.7	24.2	0.2	0	0.3	0.5	0	11.1	0	0.2	13.4	6.4	2.1	0.1	2.7	0	3.5	0.3	0.6	0.3	2.8	0	0.1	0	2	0.1	0.1	0	0.1	0	0	1.6	0	0.1	12	0	1.7	0	0	0	0	0.3	0.3	0.4	2.2	0	0.3	0.2	3.7	0	2.8	1.5	1.1	0	0	109.5	3.3	3.9	44.2	0.1	0	0	6.1	1.2	5.9	0.9	0.2	0.6	0	16.2	0.1	0.2	0.2	0	1.4	0.2	0.6	0.1	0.1	0.6	6.3	0	7.4	0	0.3	4.4	0.3	0.2	0.2	1.7	1.1	1.8	0	0.2	2.3	0	0.9	0.9	0	0.8	0	0	0	0	0.3	0	6.9	21	0.3	0	3.3	2.3	0	0	0.2	20.9	2.9	0	0.2	0.1	0.2	0.2	brain: 28.2;choroid plexus: 24.2;fallopian tube: 11.1;testis: 12.0	Ciliated cells: 109.5;Cone photoreceptor cells: 44.2;Excitatory neurons: 16.2;Rod photoreceptor cells: 21.0;Spermatocytes: 20.9
ENSG00000165698	SPACA9	Group enriched	Detected in all	Group enriched	Detected in many	4.8	7.4	14.6	1.2	17.7	1.5	5.1	8.6	14.9	9.4	18.9	11.1	1.3	8	72.2	9.3	37.9	5.2	10	14.3	18.4	11.9	2.3	7.2	2.2	15.9	10.6	5.1	3.7	11.2	3.1	6.7	1.8	7.9	9.6	6.9	1.6	11.5	3.6	4.7	16.8	3.6	6.3	127.6	7.7	15.2	1.7	3.1	5.9	7.9	4	2.3	4.7	6.2	3	9.7	8.4	12.9	8.4	11.3	9.4	19.1	7.1	9.5	116.4	9.7	23.3	15.3	18.9	0.4	1.6	36.9	8.1	1499.3	6.9	5	2.8	1.5	3.8	6.2	13.3	7.8	2.9	8	2.4	12.1	3.2	4.9	13.8	5.3	1.1	28	1.7	2.5	2403	14.2	5.9	3.1	5.2	12.9	1.8	2.6	5.5	14.3	1.4	4.7	6.5	11.8	18.1	13.6	0.8	15.9	1.5	2.6	0.8	23.5	13.8	4.5	10.8	19.6	21.9	10.9	2.9	10.5	66	54.8	16	27.9	6.9	2.4	2.7	epididymis: 72.2;fallopian tube: 37.9;testis: 127.6	Early spermatids: 1499.3;Late spermatids: 2403.0
ENSG00000114473	IQCG	Tissue enhanced	Detected in all	Cell type enhanced	Detected in all	5.8	5.1	10.1	3.3	14	3	5.6	3.1	6.7	5.6	53.1	3.1	2.5	4.5	9.7	3.8	51.1	4.5	4.3	11.7	12.7	6.2	3.6	8.8	3.7	10.5	4.4	1.9	4.2	6	3.4	3.8	3.6	17.5	2.4	4.4	1.9	2.6	2.5	4.2	9.7	3.3	3.6	42.6	2.8	7.9	2	4.1	3.5	2.1	7.7	6.8	11.6	15.8	7	9	4.8	14	3.3	12.7	28.4	15.6	13.2	7.6	179.7	12.3	5.8	56.1	6.3	8.1	2.7	15.4	6.5	202.4	14.3	6.8	3.6	5.4	9.7	4.3	6.7	10.2	5.9	15.2	6.7	345.3	4.3	6	11.3	8.5	2.8	31.3	6	31.5	506.4	20.6	17.8	9.1	5.2	6	13.4	5	5.1	12.2	8.9	9.9	12.3	25.7	82	10.2	2	19.9	20	10.4	1.2	10.3	44.3	4.5	5.1	11.5	4.4	62.6	4.9	7.5	105	27.9	5.5	6.3	4.3	11.4	3.2	choroid plexus: 53.1;fallopian tube: 51.1;testis: 42.6	Ciliated cells: 179.7;Early spermatids: 202.4;Granulosa cells: 345.3;Late spermatids: 506.4
ENSG00000187726	DNAJB13	Group enriched	Detected in many	Cell type enhanced	Detected in some	0.1	0.1	1.6	1.2	2.2	4.4	0.1	0.2	0.5	5.3	26.1	0.1	0.6	1.9	5.1	0.1	51.5	2.1	0.1	2.3	2.5	0.9	0.1	3	2	0.4	0.3	0.8	0	1.1	0.5	0.9	0	0.4	0.6	2.8	0.3	0.1	2.8	0.1	0.6	1.2	0.2	18.3	0	0.2	0	0	0.2	0.1	0.1	0.3	0.1	1.9	0.1	0	2	10.5	0.2	0	0.1	0.3	0	0	106.9	6.2	1.9	0	0.1	0	0	0	1.9	93.1	2.1	0.2	0	0	0.4	0.1	0.3	0.2	0	13.6	1	1.7	0	0	0	0.3	0	22.1	0	0.3	67.8	1.4	0.3	0.2	0	0	0	0	0.1	0	0	0	0.1	44.1	0.2	0	0	1.2	0.1	0	0.7	1.3	0.3	0.3	0	22.3	0	0	0	0.3	15.4	1.2	0	0	0	0.3	0	choroid plexus: 26.1;fallopian tube: 51.5;testis: 18.3	Ciliated cells: 106.9;Early spermatids: 93.1;Ionocytes: 22.1;Late spermatids: 67.8;Oocytes: 44.1;Secretory cells: 22.3
ENSG00000203985	LDLRAD1	Tissue enriched	Detected in some	Cell type enriched	Detected in some	0	1.5	0	0	0	0.1	0.6	0	0	4.3	0.1	0	0	0.7	0.1	0.6	112.4	0.8	0	0	0	0.1	0	6.7	0	0	0	0.4	0	0	0	1.1	0.2	0.1	3.3	0	0.2	0.2	0	0	0	0.1	1.3	0.3	0	0	0	0	0	0	0	0.3	0.1	0	0.2	0.1	0	10.3	0	0	0.4	0.1	0	0	195.6	7.4	0	0	0	0	0	0	0.6	0	0.7	0.1	7.5	0	0.1	0.6	0	0.3	0.6	1.8	2.2	0	0.1	0	0.6	0	0.2	34.6	0	0	0	0	0.7	0.1	0	0.2	0	0	0.5	0	0	0	0.1	0	0	0	0	0	0	5.3	0	0	0	0.9	0	3.1	0	0	0	0.1	0	0	0.3	0	0	0.4	0.1	fallopian tube: 112.4	Ciliated cells: 195.6
ENSG00000007174	DNAH9	Tissue enhanced	Detected in many	Cell type enhanced	Detected in many	2	0.8	8	0.2	8.5	0	1.4	0.9	5.8	1.7	12.2	0.1	0	1.4	2.2	0.1	34.1	0.4	0.2	13	11.5	1.6	0.1	2.7	0	4.3	1.3	1.8	3.5	3.1	0.3	0.8	0	6.4	0.3	1.9	0.2	0.3	0.1	0.5	3.2	0.1	0.3	6.1	0.1	0.8	0	0	0.3	0.3	0.1	0.2	0.2	8.1	0.1	0.8	0.5	3.7	1.6	2.3	0.2	0.3	0	0	128.5	2.7	0	5.1	0	0	0.2	3.1	1.5	34.9	1.9	0.3	0	0	25.9	0.3	0.1	0.6	0	2	0.8	2.8	0	0	1.9	16.8	0.4	9.6	0	0	67.3	0.7	0.3	0.2	1.7	0.5	3.6	0	0.1	2.2	0	10.4	7.7	49.3	1.8	0	0	2.8	0	1.8	0	0.1	10	0.1	0	2.2	2.2	2.7	0	0.3	4.4	2.8	0.4	0.7	0.1	0.2	0	brain: 13.0;choroid plexus: 12.2;fallopian tube: 34.1	Ciliated cells: 128.5;Early spermatids: 34.9;Excitatory neurons: 25.9;Late spermatids: 67.3;Oocytes: 49.3
ENSG00000005448	WDR54	Tissue enhanced	Detected in all	Cell type enhanced	Detected in many	7.9	8.2	12.6	6.3	19.5	6.6	7.4	8.7	17	11.4	44.2	6.5	3.1	10.1	5.5	3.3	67.8	8.1	4.1	13.6	15.9	11.8	1.9	10.4	11.3	6	13.7	6.1	29	23.7	6.1	7.2	3.8	27.1	5	9.5	1.3	4.7	6.8	7.4	5.1	11.9	6.8	37	18.1	7.5	1.6	10.9	8.3	6.1	21.2	2.9	10.2	1.2	20.7	9.1	19.1	59.3	5.5	52.5	9.2	10.3	0.9	21	317.6	23.6	23.3	127.4	10.1	29.6	0.6	30.7	27.5	78.5	18.9	22.7	24.6	5.2	5.4	6.8	16.6	13.9	7.7	9.8	19.2	32.9	2.3	8.5	38.4	3.9	4.5	65.2	7.1	17.5	128.1	17.6	30.3	7	12	20.6	0	8.7	10.2	47.2	25.8	2.8	2.3	11.8	30.1	17	5.3	23.1	25.5	12.3	1.6	28.7	106	10.9	10.7	19.6	13.1	13.6	2	20.3	130.6	18.5	1	2.7	2	31	8.7	fallopian tube: 67.8	Ciliated cells: 317.6;Cone photoreceptor cells: 127.4;Late spermatids: 128.1;Rod photoreceptor cells: 106.0;Spermatocytes: 130.6
ENSG00000173467	AGR3	Tissue enhanced	Detected in many	Cell type enhanced	Detected in many	0.6	0.1	0.2	10.6	0.4	0	67.3	0	0.3	24	0.4	212.2	162.1	8.4	0	1.4	217.5	46.6	0	0.6	0.8	2.4	0.3	147.7	0.2	0.1	0.3	10.3	0	20.6	0.8	4.6	207.6	0	30	0.8	0	1.4	230.7	8.4	0.5	0.3	97.1	0.2	0	7.1	0	0.8	26.5	0.2	1.1	76.3	316.3	0.3	0	0.9	2.3	112.8	0.4	0	104.8	57	0	38.2	1021	149.4	23.3	0	3.2	0	365.9	0	30.7	0	6.9	1.3	327.6	0	0.2	28.8	4	8.4	69	39	7.4	0	0	0.3	0	0.2	689.4	347.5	0	0.3	0	0.3	2	1.2	0	0	0	0	5.5	0	0	0	0.1	0	0	1.7	692.8	0	0.5	1.3	1057.5	0	0	13.5	0	116.4	6.8	0	0	0.9	0	0.2	0	4.7	2.1	2.6	404.6	fallopian tube: 217.5;intestine: 230.7;lung: 147.7	Alveolar cells type 2: 316.3;Ciliated cells: 1021.0;Distal enterocytes: 365.9;Enteroendocrine cells: 327.6;Intestinal goblet cells: 689.4;Ionocytes: 347.5;Paneth cells: 692.8;Proximal enterocytes: 1057.5;Undifferentiated cells: 404.6
ENSG00000134258	VTCN1	Tissue enhanced	Detected in many	Cell type enhanced	Detected in many	0.1	0	0	0	0	0	98.1	0	0.1	14.7	0	0	0.4	4.3	4.6	0.4	31.4	4.9	0.2	0	0	16.7	1.1	0.7	0	0	0.1	29.1	0	0.1	0.8	2.9	0	0	21.3	7.5	0.2	2.7	0	0.1	0	0	3.6	1.1	0.1	0	0	0	3.1	0.1	0.8	0	0	0	0	0	1.7	6.5	0.4	0	59.1	20.7	0.4	7.6	18.2	29.4	44.7	0	2.6	0	0	3.1	81	3	4.2	2.1	0	0	0.8	17.4	1.1	26.5	0.6	79.6	0.6	0	0.2	0.4	0	0.6	0	8.1	0	0	1.8	0	0.2	0.5	0	0.2	0	0	62.9	0	0	0.5	0.3	0.7	0	11.9	0	0	1	0.1	0	0.2	0.7	30.6	0	71.7	4.8	0	0	0.5	0.1	0	0	0	2.5	0.4	0	breast: 98.1;fallopian tube: 31.4;pancreas: 29.1	Breast glandular cells: 59.1;Collecting duct cells: 44.7;Ductal cells: 81.0;Glandular and luminal cells: 79.6;Mucus glandular cells: 62.9;Salivary duct cells: 30.6;Secretory cells: 71.7
ENSG00000142621	FHAD1	Tissue enhanced	Detected in some	Group enriched	Detected in many	0.4	0.2	0.9	0.6	1.4	0.1	0.9	0	0.7	2.2	10.2	0.3	0.8	0.5	2	0.1	15	0.5	0.1	1.6	1.8	0.5	0.3	3.5	0.2	0.4	0.3	0.7	0.9	0.6	0.4	0.3	0.3	0.2	0.4	0.5	0	0.2	1	0.3	0.4	0.1	2.2	13.1	0.1	1.2	0	0.2	0.8	0.2	0.3	0.1	0.3	2.5	0.2	0	0.7	3.7	0	0.4	0.3	0.5	0.1	3.8	135.7	5.6	0	0	0	0	0.2	0	1.9	216.3	2	0.7	2.3	0	4.6	1.4	0.1	1.5	8.3	11	0.6	1.2	0	3	0.6	2.3	0.6	10.7	1.1	1.8	261.3	1.4	0.4	2.5	0	0.2	1.8	0	0.3	0.3	0.3	0.9	1.2	0	0.7	0	0	0	0.2	0.3	0.2	0.7	0	0.4	0	1.6	0	8.2	0	1	12.9	10.6	0	0	0	0.5	0.3	choroid plexus: 10.2;fallopian tube: 15.0;testis: 13.1	Ciliated cells: 135.7;Early spermatids: 216.3;Late spermatids: 261.3
ENSG00000096006	CRISP3	Group enriched	Detected in many	Group enriched	Detected in many	0.3	0.6	0.1	0	0.1	378	3.8	0.1	0.1	59.3	0	0.1	0.4	1.7	0.1	258.2	1164.2	22.3	0.7	0.1	0.1	0.1	0.8	1.3	0	0.1	0.4	5.4	0	0.4	0.6	2.8	0	0	2242.7	108	0.3	3.8	0.2	0	0	2.5	0.3	0.1	0.3	0.2	0	3.9	4.5	135.8	0	0	0	0	0.1	1.1	0.5	0	1.1	0	2.6	6	0	26.7	139.3	12	3.9	0	0	0	0	0	1.3	0	48.9	5	0	0.4	0	1.9	0	2.6	0	608.9	11.7	0	0	0	0	0	0	0	0	0	0	0	5.6	4.2	8.6	0	0	0	895.5	0	0	0	0	0	0	0	0	0	15.5	1	0	0.1	0	64.6	0	1674.5	10.6	0	0	5.6	0	0.1	0.9	54.2	0	3.6	0	fallopian tube: 1164.2;salivary gland: 2242.7	Glandular and luminal cells: 608.9;Mucus glandular cells: 895.5;Secretory cells: 1674.5
ENSG00000284308	C2orf81	Tissue enhanced	Detected in many	Group enriched	Detected in many	2	1.4	5.3	1.7	5.6	0.3	2.5	3.2	4.7	5.6	8.8	3	1	4.8	0.8	1.1	18.6	2.4	2	6.3	6.1	4.9	0.7	3.7	2.5	2.4	3.9	2.1	5.7	17.1	0.5	4.8	0.4	2.9	2	3	0.7	1.5	2.4	0.9	2.5	3.6	2	26.6	2.2	3.6	0.5	0.7	3	2.4	1.5	0.1	0.5	0	1.8	0.4	3.1	2.1	0	0.2	1.7	5.6	0.2	1.9	28.9	1.7	3.9	6.8	0.5	3.6	0.5	6.1	3	44.6	1.8	2	7	0	1	2.4	0.1	2.8	0.6	2.4	0.2	2.2	0	2.2	1.3	0.9	0.9	1.5	2.1	2.2	34	3	3.3	1	5.2	1.9	0.9	0.2	0.2	4.1	0.5	0.9	0.2	0.7	5.7	5.1	0.2	6.4	0.3	1.3	0.4	6.6	2.5	0.9	1	2.6	0.2	0	0	2.5	15.5	1.5	0.1	0.4	0.2	0.7	1.3	fallopian tube: 18.6;testis: 26.6	Ciliated cells: 28.9;Early spermatids: 44.6;Late spermatids: 34.0;Spermatocytes: 15.5
ENSG00000010626	LRRC23	Tissue enhanced	Detected in all	Cell type enriched	Detected in all	2.4	3.1	10.5	1.1	12.4	2.5	3.5	5.8	7.9	5	33.4	3.2	0.9	4.8	12.2	1.7	98.5	2.9	4.6	11.3	12.5	6	2.5	8.6	1.8	7.9	4.2	2.1	6.5	7.2	2.1	3.4	2	24.3	2.7	3.6	6	2.4	1.9	3.5	7.5	2.4	3.4	25.6	3	6.1	5.6	2.6	2.8	2.5	4.4	7.1	7.8	10.8	6.6	4.2	5.1	12.4	5.5	8.1	8.9	9.7	9.9	5.7	237.3	11.2	5.8	17	8.2	4.2	3.9	3.1	7	33.2	7.7	4.8	8.6	5	5.6	4.7	13.9	6.1	7.1	6.8	13	15.1	1.4	9.7	5	4.2	5.9	28	3.9	4.5	26.7	5.7	5.5	6.1	5.2	14.1	6.3	1.7	4.9	20.1	2.6	1.4	6	1.5	12.6	3.4	2	7.2	5	5.4	2.6	24	30.7	4.9	4.8	14.1	4.7	8.2	6.8	7.1	46	11.4	5.7	4	4.1	6.5	4.1	fallopian tube: 98.5	Ciliated cells: 237.3
ENSG00000174844	DNAH12	Group enriched	Detected in some	Group enriched	Detected in some	0	0.2	0.8	0	1.6	0	0.2	0	0.2	0.9	9	0	0	0.3	0.1	0	9.9	0.2	0	1.6	1.7	0.1	0.1	3.4	0	0.4	0.2	0.7	0	0.9	0	0.1	0	0.3	0.1	0.1	0	0.1	0	0	0.5	0	0	8.6	0	0.1	0	0	0	0	0.1	0.5	0.3	13	0.1	0.1	0	5.3	0	0.1	0.7	0.8	0.2	0	191.2	3.5	0	0	0.1	0	0.1	0	0.2	60.4	1	0.2	1.7	0	3.8	0.5	0	0.3	0	3.7	0.6	1.7	0	0	0	3.7	0	12.5	0	0	14	0.7	0.1	0.4	0	0.2	2.7	0	0.1	1.5	0	4.7	14.7	55.1	0.3	0	0	0.4	0.1	0.1	0	0.5	0	0.1	0	1.1	2.2	2.7	1	0.1	24.6	2.4	0.2	0	0.1	0.3	0.1	choroid plexus: 9.0;fallopian tube: 9.9;lung: 3.4;testis: 8.6	Ciliated cells: 191.2;Early spermatids: 60.4;Oocytes: 55.1
ENSG00000152611	CAPSL	Group enriched	Detected in many	Group enriched	Detected in some	0	0	4.4	0	6.1	0.2	0.1	0.1	0.8	2.4	88.5	0	0	2	8.3	0	107.2	0	0	7.1	7.4	0.8	0	7.4	0	1.6	0.1	0.5	1.1	13.2	0	0.1	0	0	0	0.3	0.1	0	0	0	1.6	0	0.1	9.6	6.5	5.2	0	0	0	0	0	0	0.2	0.3	0	0.1	0.1	57.4	0	0	0.3	0	0	0	567.2	40.9	1.9	0	0	0	0	9.2	0.2	165.8	2.3	0.2	0	0	0.3	0	0	0.6	0	3.9	4.2	0	0	0	0	0.1	0	177.4	0	0	161.8	0.3	1	0.4	0	0	0	0	0	0	0	0	0.1	0	0	0	0	1.2	0	0	0	2.2	0	0	0	7	11	0	0	0.3	16.7	1.1	0	0.2	0	0.9	0	choroid plexus: 88.5;fallopian tube: 107.2	Ciliated cells: 567.2;Early spermatids: 165.8;Ionocytes: 177.4;Late spermatids: 161.8
ENSG00000186471	AKAP14	Group enriched	Detected in some	Cell type enriched	Detected in some	0	0	4.2	0	1.6	0.2	0.1	0.4	1	1.2	75.1	0.1	0.3	0.6	0.1	0	42.5	0	0	2.3	4.7	0	0.1	3.1	0	1.2	0.1	0	0	0.7	0	0.1	0	1.1	0	0.1	0.1	0	0.4	0	0.5	0	0	81.5	0	0	0	0	0	0	0	0	0.1	0	0	0	0	17.8	0	0.3	0	0	0.1	0	167.8	14.1	0	0	0	0	0	0	0.1	317.9	1.1	0.2	0	0	0.6	0	0.3	0.2	0	1.3	1.3	0	0	0	0	0.5	0	56.3	0	0	1686.3	2.4	0.5	0.5	0	0	0.9	0	0	0.9	0	1.4	0.2	0	0.1	0	0.2	4.4	0.2	0	0	0.2	0	0	0	2.1	6.6	2.7	0	0.1	10.6	1.8	0	0	0	0.3	0.2	choroid plexus: 75.1;fallopian tube: 42.5;testis: 81.5	Late spermatids: 1686.3
ENSG00000188523	CFAP77	Group enriched	Detected in some	Group enriched	Detected in some	0	0	1.4	0	2.5	0	0	1.6	0.1	1.1	22.2	0	0	0.5	0.2	0	28.7	0	2.3	2.4	2.6	0.1	0	2	0	0.4	0.2	0.1	0	0.6	0	0	0	3.5	0	0	0	0	0	0	0.4	0	0	18.8	0.2	0.1	0	0	0	0	0	0	0.1	0.6	0	0	0	3.7	0	0	0	0	1.7	0	68.8	2.2	0	11.9	0	0	0	0	0	147.2	0.7	0.1	0	0	1	0	0	0.1	0	0.9	0.1	3.5	0	0	0	0.8	0	11.4	0	0	56.9	0.3	0.4	0.1	0	0	0.9	0	0	1.7	0	0.5	0.9	144.8	0.4	0	0	0.4	0	0	0	0	3.5	0	0	0.8	0	0	0	0.1	21.4	4.1	0	0	0.1	0.1	0.1	choroid plexus: 22.2;fallopian tube: 28.7;testis: 18.8	Ciliated cells: 68.8;Early spermatids: 147.2;Late spermatids: 56.9;Oocytes: 144.8
ENSG00000151023	ENKUR	Tissue enhanced	Detected in some	Group enriched	Detected in many	0.1	0.4	8.6	0.5	11.7	0.4	0.1	1.3	8.6	1.4	16.2	0.2	1.3	1.6	0.2	0	42.2	0.3	0.1	9.1	12.1	0.4	0.6	4.2	0	12.3	0.3	0	0	5.4	0.6	0.1	0.1	1.8	0.1	0	0.2	0.1	1.5	0.2	6.8	0.3	0.2	6.7	0.1	0.5	0.1	0.1	0	0	0.1	1.3	0.5	18.3	0.4	0.3	0	12.9	0	0.2	0.1	0.4	0	0	164.9	7.9	1.9	3.4	0.4	0	0.4	0	2.8	85.1	1.9	0.5	1.2	0	7.8	5.8	2	0.3	3.5	1.5	1.1	0.6	0	0	0	3.2	0.3	29.5	0	0	18.9	0.3	1.1	0.3	0	0.3	2.7	0.2	0	15.8	1.8	1.9	2.9	0	0.9	0	0.1	0.8	0.2	0	1.6	0.9	0.3	1.2	0	2.3	2.2	0	0	0.3	29.5	5	0.1	0.6	0.1	0.5	0.4	brain: 12.3;choroid plexus: 16.2;fallopian tube: 42.2	Ciliated cells: 164.9;Early spermatids: 85.1
ENSG00000159713	TPPP3	Tissue enhanced	Detected in all	Cell type enhanced	Detected in many	42.8	26.3	194.7	7.8	146.4	1	78.1	24	124.2	48.7	184.3	93.2	23	28.4	9.4	96	830.2	21.1	78.7	245.6	267.6	59	4.3	143.4	4.3	202.1	8.3	23.2	13.1	39.6	76	18.3	13.6	9.3	38.3	12.8	69.7	165.3	36.9	20.6	300.2	17.2	42.4	15	4.5	17.8	53.5	8.8	31.5	35.2	14	3.5	41.9	16.1	3.8	143.7	0.9	94.4	3.8	3.8	5	4.7	2.3	21	1271.6	73.2	27.2	1.7	7.2	0	12.3	9.2	151.9	51.7	30.8	14.4	120.1	0	0.4	11.1	3.8	101.4	5.9	12.9	11.1	8.8	0.1	15.7	7.6	0.7	53.5	279.4	3.7	48.2	34	32.7	31.6	13.8	651.1	2.3	0.9	24.3	2.4	72.6	0.1	0.9	28	1.5	5.9	64.5	44.1	3.6	1.1	0.5	32.5	1.6	3.8	1.8	29.7	23.4	20.3	136	45.9	89.2	5.8	6.3	1.4	250.3	107	4.2	24.8	fallopian tube: 830.2	Ciliated cells: 1271.6;Ionocytes: 279.4;Melanocytes: 651.1;Suprabasal keratinocytes: 250.3
ENSG00000085465	OVGP1	Tissue enriched	Detected in all	Cell type enriched	Detected in many	4	1.5	3.4	1	5.9	1.9	3.4	10.3	7.2	3.7	2.8	3.3	1	14.9	5	2.9	2005.5	1.1	2.2	4.3	4.1	4.8	7.8	3.7	2.2	2.8	6.5	1.4	6.6	2.4	1.9	5.4	2.1	4.1	4.1	1.4	2.5	7.4	5.1	1.4	2.8	4.5	2.7	9	1.2	2.3	1	2	4.5	3.7	1.2	0.3	1.1	3.1	0.6	2	0.8	0.3	1.3	1.9	1.8	1.7	0.5	0	50.5	1.3	0	0	5.5	0.4	0.6	3.1	0.2	4.8	0.6	1.6	0.7	0	10.1	0	2.4	1	0.6	11.1	2.8	4.5	2.6	0.2	2.5	8.1	1.4	2.6	0.2	2.2	6.1	1.7	6	3.2	0	0.3	3.6	0.2	0.6	0.1	0.1	1.4	2.2	0.7	0.7	0	0.5	1.2	15.1	0.5	0.5	2.9	0.1	0.7	0.3	1748.2	0	0	0	0.8	3.3	0.9	0.7	2.4	23.5	2.3	2.3	fallopian tube: 2005.5	Secretory cells: 1748.2
ENSG00000167858	TEKT1	Group enriched	Detected in some	Group enriched	Detected in some	0	0	1.6	0	2.8	0.5	0	0.1	0.4	1.4	43	0	0	1.1	0.3	0.8	48.8	0.9	0.5	3	3.4	0	0.2	4.4	0.3	0.6	0.2	0	0	0.8	0	0	0	0.1	0.2	0	0	1.9	0	0.1	0.7	0.1	0	9.7	0.1	0.3	0	0	0.6	0	0.1	0.6	0.1	1.9	0	0.1	0	14.5	0	0	0	0	0	0	225.4	10.5	0	0	0	0	0	0	0	430.6	1.3	0.2	0	0	1.8	0	0	0.2	0	1.8	1.5	0	0	0	0	1.1	0	37.6	0	0	198	1.4	1.6	0.2	0	0.2	0	0	0	0.9	0	1.4	1	0	0	0	0	0.8	0	0	0	0.1	0	0.1	0	3.3	2.2	0	0	0.1	31.3	3.1	0	0	0	0.3	0	choroid plexus: 43.0;fallopian tube: 48.8	Ciliated cells: 225.4;Early spermatids: 430.6;Late spermatids: 198.0
ENSG00000188396	DYNLT4	Group enriched	Detected in many	Group enriched	Detected in some	1	1.9	0.3	1.2	0.4	2.4	0.4	0	0.2	1.1	23.6	0.4	0.4	1.3	2.1	0.6	9.9	1.7	0.6	0.5	0.7	0.6	0.5	2.7	0.3	0.2	0.4	0.9	0.3	0.8	0.1	0.3	0.1	0	1.1	0.3	0.4	0.6	0.5	0.1	0.3	0.4	1	0.4	0	0.9	0.1	0	0.3	0.3	0.6	0.4	0.5	0	0.2	0.1	0.6	12.2	0.4	0.5	0.7	1.1	0.3	1.9	124.6	7	1.9	0	0.2	0	1.1	0	1.2	0	1	0.6	0.3	0	0	2.7	0.1	0.5	2.4	1.2	2	0.6	1.4	1.4	0	0	1.9	36.1	1.6	0.8	0.2	0.3	0.7	0.9	0	0	0	1.7	0.9	0.7	0	0	0	0	0.9	0	1.2	0	0.1	0.7	3.6	1.4	0	0.6	0	4.9	2.5	0	2	0.3	0.2	0.5	0.1	0.1	0.3	0.5	0.5	choroid plexus: 23.6;fallopian tube: 9.9	Ciliated cells: 124.6;Ionocytes: 36.1
ENSG00000177989	ODF3B	Tissue enhanced	Detected in many	Group enriched	Detected in many	21.2	5.8	6.6	34.8	7.9	16.8	23.5	5.7	1.6	13.4	77.3	8.2	10.8	5.9	1	14	86.2	10.8	18.1	9.7	10.4	15.9	31.6	35.3	15.3	3.5	2.1	8.7	4.1	7.7	8.4	19.3	2	0	48.3	5.5	5.2	13.1	13.2	3.2	5.7	27.9	14.1	15.8	6.2	21.3	1.3	4.9	7.5	10.9	75.6	11	22.3	0	26	18.6	10	69.3	70.2	0.5	64.5	58.2	1.6	17.2	547.9	38.6	3.9	0	3.3	17.5	5.4	0	78.3	80.5	9.2	29	12.5	0.4	0	68.2	46.3	26.1	28.9	23.3	8.6	0.6	27	79.4	0	0.1	27.3	136.2	48.7	34.9	790.4	3.4	10.7	64.8	5.2	18.9	0.9	82	61	1	5	0	0	0	1	25.5	30.3	2.8	61.8	15.2	50	21.2	0	23.1	14.4	44.3	27.2	8.2	4.9	20	7.9	3	40.6	21.5	5.4	11.1	7.4	choroid plexus: 77.3;fallopian tube: 86.2	Ciliated cells: 547.9;Late spermatids: 790.4
ENSG00000150873	C2orf50	Group enriched	Detected in some	Cell type enriched	Detected in some	0.1	0.2	0.8	0.2	1.1	0.4	0.2	0	1.2	0.4	6.2	0.1	0.2	0.3	0.2	0.1	7.2	0.1	0	0.9	1.4	0.2	0.1	0.6	0.2	0.5	0.2	0.2	0.1	0.7	0.1	0.1	0.1	1.4	0.3	0	0.2	0.3	0.1	0.1	0.2	0.2	0.2	0.2	0.2	0.2	0	0.1	0.1	0	0.3	0.2	0.4	0.6	0.1	0.1	1.1	1.4	0.2	4.3	0.8	1.6	0.2	1.9	62.2	1.6	0	13.6	0.1	0.8	0.3	0	0.7	0.1	1.1	0.2	1.2	0	9.4	0.9	0.1	0.4	1.2	0.8	0.5	0.5	0	0.1	0	1.7	0.3	1.8	0.2	0.5	0.4	0	0.6	0.2	0	0.5	0.9	0	1.4	1.2	0.1	2.4	0.4	11.8	0.6	0	0	3.6	0.1	0.4	0.2	0.3	7.5	2.9	0.2	2.3	0.2	0	0	0.6	1.8	2.8	0	0.1	0.1	0.7	0.3	choroid plexus: 6.2;fallopian tube: 7.2	Ciliated cells: 62.2
ENSG00000174950	CD164L2	Tissue enhanced	Detected in many	Cell type enriched	Detected in some	0.1	0.1	0.4	0	0.5	0	2.4	0.3	0.2	4.7	4.3	0.2	0	0.3	0.5	19.4	29	0.1	0	0.8	0.8	0.8	0.2	5	0	0	0	0.7	0.8	3.3	0	4	0.2	0	13.1	0.3	0	10.7	0.1	0	0.1	0	0.7	0.5	0.9	0.4	0	1.8	0	9	0.3	1.5	2.8	0	0.4	7.5	1.2	12.8	16.2	0	6.9	17.6	0	0	121.3	7	0	0	0.1	0	1	0	0.1	0.2	0.5	0.6	0.1	0	0.2	0.6	0.1	0.2	0.6	0.9	0.9	2.9	0	0	0	0.3	0.5	27.6	0	0.3	1.4	0	0.4	0.3	0	0.2	0	0	1.2	0.5	0	0	0	0	0	0	0.2	0	0.7	2.6	0.1	0.1	0	4.6	0	1.9	12.4	0	0	1.3	0.2	1	9.1	9.8	0	0.3	0.7	esophagus: 19.4;fallopian tube: 29.0;salivary gland: 13.1	Ciliated cells: 121.3
ENSG00000205129	C4orf47	Tissue enhanced	Detected in many	Cell type enhanced	Detected in many	0.5	0.3	2	0.2	4.6	0.3	1.8	0.9	0.9	1	30.8	0.3	0.1	1.1	3.2	0.3	11.4	0.8	0.9	2.9	3.1	2.6	0.3	1.7	0.1	1.4	0.8	0.7	0.5	2.8	0.2	0.6	0.2	13.1	0.5	0.5	0.1	0.9	0.2	0.3	1.6	0.2	0.2	11.6	0.2	4.1	0.1	0.1	0.2	0.3	0.6	0.1	0.4	20.4	1.8	0.6	1	8.5	3.1	1.7	2.2	4.4	0.6	1.9	69.5	3.7	3.9	10.2	0.2	0	0.3	3.1	2.8	279.2	1.4	0.9	0	0	35.4	1.3	1.9	1.4	2.9	3	0.8	2.9	0.1	0.2	0.6	25.2	0	10.3	0.2	0.6	10.1	0.3	1.5	0.8	1.7	3.1	4.5	0.4	0.8	2.1	0.1	17.5	12.5	186	1.7	5.1	0	0.8	5.9	2.7	0	3.2	12.3	0.5	8	2.4	0.3	2.7	1	1.2	11.3	4.6	2.7	0.8	0.2	1.3	0.2	choroid plexus: 30.8;fallopian tube: 11.4;retina: 13.1;testis: 11.6	Ciliated cells: 69.5;Early spermatids: 279.2;Oocytes: 186.0
ENSG00000160345	PIERCE1	Tissue enhanced	Detected in many	Group enriched	Detected in many	2.5	15.7	16	0.7	19.7	0.9	3	3.8	13.9	5.3	59.4	2	1	4.1	25.1	1.8	94	2.7	1.9	20.2	19.7	9.2	3.4	9	0.6	11.5	2.8	6.3	6.5	16.4	1.5	4.1	1.2	9.7	3.3	6.1	1.5	1.8	1.3	1.1	6.5	1.9	3	60.7	0.6	7.9	0.8	1.1	2.6	1.5	1.3	2.6	4.5	2.2	0.7	1.4	15.9	42.4	2.2	5.8	12.5	9.8	1.3	15.3	545.9	34.8	15.6	34	12.2	0	0.3	12.3	24.6	539.5	6.7	1.9	1.3	4.6	2.1	9.2	2.2	3.3	4.1	27.2	4.4	11.2	2.2	3.3	8.2	2.1	0.6	132.9	1.3	1.4	576.4	4.4	1.7	1.1	0	16.3	0	0.2	6.7	10.5	0.2	0.9	0.2	8.1	2.7	3.4	1.6	7.2	4	3.6	1.1	59.4	15.8	4.9	1	31.4	11.5	16.3	1	1.7	112.2	21.8	1.1	0.7	4.3	1.7	5.1	choroid plexus: 59.4;fallopian tube: 94.0;testis: 60.7	Ciliated cells: 545.9;Early spermatids: 539.5;Late spermatids: 576.4
ENSG00000124237	C20orf85	Tissue enriched	Detected in some	Cell type enhanced	Detected in some	0	0	1.1	0	1.2	0	0	0	0	12.5	5.4	0	0	4.9	0.2	0	440.1	0	0	0.5	2.1	0.1	0	24.7	0	0.1	0.3	0	0	0.4	0	0.2	0	0	0	0.2	0	0	0	0.1	0.5	0.1	0.1	75.7	0.4	0	0	0	0	0	0	1	0.5	0	0.2	0	0	101.6	0	0	0	0	0	0	1473.8	71	0	0	0	0	0	0	0	390.9	5.9	0.9	0	0	0	0	0	1.5	0	9.3	11.1	0.5	0	0	0	0.1	0	312.2	0	0	441.4	3.7	4.2	1.2	0	0	0	0	0	0	0	0	0	0	0	0	0	2.8	0.2	0	0	0.1	0	0	0	17.9	24.3	5.4	0	0.7	82	2.4	0	0	0	1.8	0	fallopian tube: 440.1	Ciliated cells: 1473.8;Early spermatids: 390.9;Ionocytes: 312.2;Late spermatids: 441.4
ENSG00000181143	MUC16	Group enriched	Detected in some	Cell type enhanced	Detected in some	7	0	0	0	0	0	0.4	0	0	15.4	0	0	0	2	0	0.3	5.7	0	0.3	0	0	0	0	1	0	0	0.2	0	0	0	0.4	0.1	0	0	5.9	0	0	1.5	0	0	0	0	0	0.8	0.5	0.2	0	0.1	0	0.1	0.5	0.5	0.4	0	0.6	0.2	0.1	42.9	1.3	0	3.7	0.8	0	0	157.5	88.3	0	0	1.7	0	0	0	0.1	14.7	14.9	0.7	0	0	0.3	0	0.2	1.7	0	170.2	1	0.2	0	0.3	0	0.3	0	224.9	0.2	0	17.2	0	0.4	0.6	0	429.4	0.9	0	41	0	0	0.5	0.3	0	0	0	0	0	1.7	0	0	0	0	117.9	0	62	14.1	0	0	0.8	0.3	0.3	0.1	0.3	3.1	0.6	0	adipose tissue: 7.0;cervix: 15.4;fallopian tube: 5.7;salivary gland: 5.9	Ciliated cells: 157.5;Club cells: 88.3;Glandular and luminal cells: 170.2;Ionocytes: 224.9;Mesothelial cells: 429.4;Salivary duct cells: 117.9
ENSG00000172361	CFAP53	Group enriched	Detected in many	Group enriched	Detected in many	0.3	1.2	3	0.3	5.8	0.7	1	4.7	1.2	1.9	19.9	0.5	0.2	1.1	5.6	0.4	27.6	0.7	0.5	4.2	5.1	2.6	0.4	3.2	0.3	2	0.8	1.1	2.4	3.2	0.3	0.9	0.2	3.4	0.5	1.2	2.2	1	0.4	0.3	2.1	0.4	0.5	77.4	0.5	3.7	0.4	0.2	0.6	0.6	0.5	0.4	0.6	2.5	0.4	0.8	3.2	12.4	1.3	3.9	4.1	3.8	0.1	0	273.6	8.2	7.8	5.1	1.7	0	0.3	18.4	3.4	908.8	3.5	1.2	0.1	0.4	3.6	1.8	0.3	1.2	2.9	7	1.7	5.7	0.8	0.3	4.4	4.2	0.2	36.8	0	0	560.7	5.1	0.9	1	0	3.3	2.7	0.4	1.6	2.2	0.5	2.8	6	36	2.2	0	0.1	3.2	0.8	3.4	0.6	21.2	8.8	2.3	0.2	4.4	2.4	8.2	0	1.1	403.7	34.2	1.5	0.9	0.5	0.8	0.5	choroid plexus: 19.9;fallopian tube: 27.6;testis: 77.4	Ciliated cells: 273.6;Early spermatids: 908.8;Late spermatids: 560.7;Spermatocytes: 403.7
ENSG00000112530	PACRG	Tissue enhanced	Detected in many	Cell type enhanced	Detected in many	0.8	2.2	8.8	1	14.7	5.7	2.1	1.2	9.2	2.1	14.5	1	1.1	4.7	8.7	2.5	29.4	5.1	11	8.8	14.1	9.8	4.2	3.1	1.2	5.5	2.9	4	1.8	22.9	0.3	2.6	2.1	6.1	1.8	3.1	2.7	4.7	0.8	2.1	4	1.7	2.1	27.6	0.4	3.7	1.3	0.8	3.5	0.8	0.4	0.5	0.5	57.9	0.5	0.8	1.5	8	2.4	1.1	1.5	3.7	41.5	0	114.7	7.8	7.8	13.6	0.1	0	0.3	64.5	3.2	307.8	2.9	0.7	1	0	120	4.6	0.1	1	1.2	1.8	0.8	4.8	4.9	0	2.5	167.4	0.2	19.1	0.7	0	388	3	0.5	0.4	0	0.9	10.7	0	0.6	4.9	0	55.7	18.6	10.3	5.1	1.7	0.2	1.6	0.1	3.7	0	5.7	7.6	1.2	0.7	7.4	4.7	21.8	0	0.8	43.8	6.5	0.7	0.8	0.4	0.3	0.6	fallopian tube: 29.4;testis: 27.6	Ciliated cells: 114.7;Early spermatids: 307.8;Excitatory neurons: 120.0;Inhibitory neurons: 167.4;Late spermatids: 388.0
ENSG00000183914	DNAH2	Tissue enhanced	Detected in some	Group enriched	Detected in some	0.4	0.1	1.2	0.1	3.1	0.5	0.5	1.6	1.1	1.2	2.9	0.2	0.1	0.5	1.5	0.1	12.6	0.3	0.1	1.8	1.5	0.1	0.4	1.8	0.1	0.2	2.4	0.4	10.2	0.4	1.6	0.3	0.2	20.1	0.1	0	0.1	0.2	0.1	0.2	0.3	0.1	0.2	6.4	0.3	0.3	0	0.1	0.2	0.1	1.2	0.3	0.8	1.2	0.2	0.3	0	1.6	0.2	7.2	0.5	1.4	0	0	41.5	1.2	0	3.4	0	0	0.3	0	0.4	6	0.5	0.6	2.3	0	5.9	0.5	0	0.3	1.2	0.7	0.2	0	0	0	4.4	4.7	0.1	3.7	0.2	0	2.3	0.3	0.2	0.3	0	0	0.9	0	0.2	3.1	0	2.8	1.9	0.7	2.1	1.7	1.2	0	0.1	0.9	0	0.1	130.7	0.3	0	1	0	0	1	0.4	9	2.2	0.2	0	0	0.1	0.2	fallopian tube: 12.6;parathyroid gland: 10.2;retina: 20.1	Ciliated cells: 41.5;Rod photoreceptor cells: 130.7
ENSG00000230873	STMND1	Tissue enhanced	Detected in some	Cell type enhanced	Detected in some	0	0	0.2	0.1	0.5	0.1	2.9	0	0.1	0.8	7.9	0.8	0.1	0.5	0.3	0	17.2	5	0	0.5	0.6	0	0.1	2.3	0	0.2	0	3.4	0	0.5	0.1	0	0.9	0.1	0	0.1	0.1	0.1	0.1	0	0.2	0	0	5.5	0	0	0	0	0	0	0.1	0	0.2	0	0	0.3	0	3.9	0	0	5.1	1.2	0.1	3.8	114.2	3.1	0	0	0.1	0	0.3	0	0.7	1.7	1.1	0.2	0.5	0	0.5	0.9	0	0.2	0	2.4	0.6	7.2	0.2	0	0.6	0.2	0.9	12.5	0	0.6	2.2	0	0.1	0.2	0	0	0	0	0	2	0	0	0.1	3.7	0.1	0	0.3	0	0	0	0	0	0	0.1	0	1.6	2.3	35.4	0	0.1	23.8	18.1	0	0.2	0.1	0.2	6.1	choroid plexus: 7.9;fallopian tube: 17.2;testis: 5.5	Ciliated cells: 114.2;Sertoli cells: 35.4;Spermatocytes: 23.8;Spermatogonia: 18.1
ENSG00000137098	SPAG8	Group enriched	Detected in many	Cell type enhanced	Detected in many	0.2	0.5	1.1	0.2	1.8	0.3	0.3	0.5	0.7	1.6	11	0.8	0.4	0.7	1	0.2	13.7	0.5	1.7	1.9	1.7	0.6	0.1	1.3	0.3	0.9	1.1	0.3	1	2.5	0.2	0.7	0.1	0.2	0.3	0.4	0.4	0.2	0.3	0.1	1.2	0.5	0.3	10	0.6	1.3	0.7	0.2	0.5	0.3	0.9	0.2	0.3	7.7	0.9	0.2	1.1	5.8	0	4.3	0.8	2.1	1.5	0	111.2	4.6	5.8	10.2	0.4	0	0	3.1	0.5	63.9	0.9	0.7	0.6	0.4	4.3	0	0.1	1.4	0	1	4.6	3.8	0.1	1.2	3.1	4.5	0.3	19.1	0.3	0.8	24.6	1	0.3	1.5	0	0.3	0.9	0	0.4	4.6	0.8	2.8	6.5	2.2	5.4	0	0	0.8	1.1	0.4	0.2	1.9	9.4	0.1	0.8	2.5	0.2	0	1	1.8	49.2	2.5	0.1	0.3	0.2	1.1	0.1	choroid plexus: 11.0;fallopian tube: 13.7;testis: 10.0	Ciliated cells: 111.2;Early spermatids: 63.9;Late spermatids: 24.6;Spermatocytes: 49.2
ENSG00000133115	STOML3	Tissue enriched	Detected in some	Cell type enriched	Detected in some	0	0	1.5	0	2.2	0	0	0	0	0.7	1.8	0.1	0	0.6	0	0	33.8	0	0	2.5	2.3	0	0	2	0	0.1	0	0	0	0	0.1	0	0.1	0	0	0	0	0	0	0	0.2	0	0	0	0	0	0	0	0	0	0	0	0	0	0	0.1	0	2.6	0	0	0	0.4	0	0	88.7	1.7	0	0	0.6	0	0.3	0	0	0	0.5	0.2	0	0	0.1	0	1.4	0.7	0	0.8	0.8	0	0	0.1	0	0.1	0	9.2	0	0	1.6	0.3	0.1	0.1	0	0	0	0	0	0	0	0	0	0.7	0	0	0.1	0	0	0	0.1	0.1	0	0	0	2.6	0	0	0	0.1	0	0.3	0	0.1	1.1	0.1	0.3	fallopian tube: 33.8	Ciliated cells: 88.7
ENSG00000135108	FBXO21	Tissue enhanced	Detected in all	Cell type enhanced	Detected in all	10.5	34	10.4	9.4	9.9	7.6	14.4	11.9	29.7	15.4	29.2	11.5	14.4	21.6	81.9	13.5	111.5	14.5	26.4	10.7	11.2	45.1	22.9	14.7	11.6	8.1	40.5	27	20.9	6.6	16.7	22	12.6	20.6	14	24.3	21.4	13.3	12.4	17.6	8.2	13	16.1	36.3	11.5	24.6	24.4	12.1	13.5	3.4	29.4	24.8	32.5	41.8	40.5	37.2	43.7	29.1	36.1	41.5	29.4	22.5	100	42	82.5	30.5	50.6	27.2	57.3	25.6	14.4	30.7	59.7	29	36.3	47.1	33.4	12.9	49	33.9	37	38.6	23.6	107.7	12.3	142.4	33.7	12.4	59.2	49.2	22.4	29.8	16.7	13.9	62.6	93.5	36.2	18.9	12	35.5	22.4	20.8	30.5	48.7	27.6	39.1	62.9	21.3	85.1	22.1	20.7	217.4	23.9	49.4	15.1	87.2	36.7	34.8	37.6	388.6	17.8	130.5	49.8	41.5	21.7	44.8	32.1	36.4	57.4	35	29	fallopian tube: 111.5	Peritubular cells: 217.4;Secretory cells: 388.6
ENSG00000080572	DNAAF6	Group enriched	Detected in some	Group enriched	Detected in some	0	0	0.5	0	0.9	0	0	0	0	0.3	3.9	0	0	0.1	0.1	0	10.5	0	0	0.9	0.9	0	0	1.2	0	0.1	0	0	0	0	0	0	0	0	0	0	0.1	0	0	0	0.2	0	0	11.6	0	0.2	0	0	0	0	0	0	0	0	0	0.1	0	6.5	0	0	0	0	0	0	68.3	4.4	0	0	0.1	0	0	0	0	225.6	0.3	0.1	0	0	0.1	0	0	0.1	0	0.6	0.2	0	0	0	0	0	0.1	15.5	0	0.3	26.5	1	0	0.1	0	0	0	0	0	0.3	0	0	0	0	0.1	0	0	0	0	0	0	0.1	0	0.1	0	0.6	0	0	1	0.1	14.8	10.9	0	0	0	0.2	0	choroid plexus: 3.9;fallopian tube: 10.5;testis: 11.6	Ciliated cells: 68.3;Early spermatids: 225.6
ENSG00000178965	ERICH3	Tissue enhanced	Detected in some	Group enriched	Detected in some	0	2.4	1.2	0	3.9	0	0.7	4.4	10.8	5.3	0.6	0	0	0.9	0	0	16.8	0	0	1.5	2.4	0	0	2.6	0.2	0.3	0	0	0	1.9	0	0	0	0.3	0.2	0	0	0	0	0	0.3	0.1	0	23.4	0.6	0	0	0.2	0	0	0	0.3	0.2	3.4	0.4	0.1	0.3	3.9	0	1.3	2.2	0.3	0	0	206.1	2.4	0	0	0	0.4	0	0	0	353.1	1	0.2	3.4	0	54.9	0	0	0.4	0	3.1	0.8	0	0.1	0	4.4	49.6	0	12.1	0	1.1	345.6	1.4	0.3	0.3	0	0.9	0.9	0	0.1	0.1	0.7	23.1	3	0	0	0	0	2.8	0	0	0	0	0.7	0	0	4	7.6	2.7	0	0.3	25.2	1.5	0	0.1	0	0.4	0	brain: 10.8;fallopian tube: 16.8;testis: 23.4	Ciliated cells: 206.1;Early spermatids: 353.1;Late spermatids: 345.6
ENSG00000196169	KIF19	Group enriched	Detected in many	Cell type enhanced	Detected in many	1.4	0.1	7.3	0.4	8.7	0.2	1.2	0.9	4.2	2.1	3	1.7	2.9	0.3	0	0.5	11.6	0.4	0.3	12.5	7.5	0.2	0.9	1.9	0.1	9.1	0.2	1	0	0.3	0	0.9	0.6	0.1	1	0.2	0.4	0.5	2.2	0.4	7.6	13.1	0.7	0.6	0.9	1.8	0.6	0.1	1.6	1.5	1.3	0	0.1	1.9	0.6	0.2	0.2	2.1	0	1.7	0.1	0.1	0.1	0	64.8	1.2	0	0	0.1	0	0.1	0	0	0.3	0.2	5.1	17	0.4	0	0	3.8	2.7	1.2	0.5	0.3	0	0	0.1	1.3	0.1	7.7	7	1.2	1.1	0.6	0	0.1	0.4	3.4	0	0	0	0.6	4.7	3.9	3.8	3.4	3.7	0.1	0	0	0	12	0	0.2	0	0.1	0.8	11.3	0.5	1	0	0	0.6	0.2	1.7	0	0	0	2.1	4.7	brain: 12.5;fallopian tube: 11.6;lymphoid tissue: 13.1	Ciliated cells: 64.8;Enteroendocrine cells: 17.0;Plasma cells: 12.0;Schwann cells: 11.3
ENSG00000138400	MDH1B	Tissue enhanced	Detected in many	Cell type enhanced	Detected in many	0.4	1.4	2.3	0.2	4.1	0.1	1.2	1.2	2.4	1.7	20.3	1.1	0	1.6	1.6	0.5	21.8	0.8	1.2	2.6	3.4	3	0.3	2	0.3	2.3	1	0.9	4	9	0	0.8	0.4	8.3	1	1.3	0.4	0.4	0.3	0.8	1.3	0.1	0.7	23.8	0.5	4.7	0.5	0.2	0.5	0.4	0.1	0.2	0.4	6.5	0.2	0.7	1.2	3.6	0.9	4	2	3.1	1.2	3.8	60.6	2.3	0	6.8	0.2	0	0	3.1	1.3	233.1	1.2	0.3	2.2	0	8.6	0.5	0.2	0.7	0.6	1.4	0.1	2.3	0	0.1	1.9	6.1	0	8.8	0	0	36.5	1	0.3	0.4	0	2.8	1.8	0	0.2	8.2	0	0.9	1.3	0.7	1.3	1.7	0	2.4	0.1	1	0	5.4	7	0.8	0	3.2	0	5.4	0	0.5	94.5	4	0.3	0.2	0	0.2	0.3	choroid plexus: 20.3;fallopian tube: 21.8;testis: 23.8	Ciliated cells: 60.6;Early spermatids: 233.1;Late spermatids: 36.5;Spermatocytes: 94.5
ENSG00000154099	DNAAF1	Tissue enhanced	Detected in some	Cell type enhanced	Detected in many	0.3	0.7	3.5	0.1	5.4	1.2	0.3	0.1	1.1	2.1	23.7	0.3	0	0.5	1.4	0.4	22	0	0.4	5.2	8.1	1	0.8	3.4	0	1.1	0.4	0.3	0.3	2.3	0.2	0.2	0	0.4	0.1	0.2	0.2	0.1	0.1	0	1.3	0.7	0.2	43.9	0	1.5	0	0	0.3	0	0.3	0.9	1.2	1.5	23.5	0.7	0.2	7.8	0.2	1	3.9	1.4	0	0	431.7	8.1	1.9	35.7	0.1	2	0	0	0.8	140.2	4.3	1.5	0	0	9.3	1	0.3	0.7	0	14.7	1.4	2.6	0.3	6.2	1.9	5	0	19.9	7.6	1.6	33	0.7	0.9	23.1	0	0.3	0	589.7	1.4	3	0.9	0.5	0.6	1.5	1.1	1.7	0	0.4	225	0.7	0	1.5	52.1	0.9	3.3	4.6	6.7	5.4	1	2.3	98.4	17.5	0.1	0.6	0.4	1	0	choroid plexus: 23.7;fallopian tube: 22.0;testis: 43.9	Ciliated cells: 431.7;Early spermatids: 140.2;monocytes: 589.7;Plasma cells: 225.0;Spermatocytes: 98.4
ENSG00000141294	LRRC46	Tissue enhanced	Detected in some	Group enriched	Detected in some	0.2	0.3	2.2	0.1	3.3	0.5	0.3	0.6	0.3	2.5	17.6	0.1	0.1	1	0.9	0.2	75.9	0.2	0.2	3.1	3.9	0.7	0.5	4.7	0.3	0.7	0.3	0.5	0.2	1.7	0.1	0.5	0	2.3	0.3	0.3	0.1	0.1	0.2	0	1	0.5	0.2	52.7	0.4	0.9	0	0.1	0.2	0.2	0.3	0.5	0.8	0	0.4	0.1	0.3	9.3	0.2	1.5	0.8	1.1	0	0	204.1	5.9	5.8	11.9	0.1	0	0.5	0	0.9	174.4	1.9	0.5	0	0	0.2	0.2	0.5	0.4	0	2.8	1.1	0.8	0.1	0.5	0.6	0.3	0.1	31.7	0.3	0	61	2	0.4	1.1	0	1.2	0.9	0.4	1	0.7	0.2	0	0.4	4.4	0.3	1.7	1.2	1.2	0.2	0.9	0.2	1.8	4.5	0.7	0	4	0.1	0	0	0.4	102.1	3.9	0.1	0.1	0.1	0.5	0.1	fallopian tube: 75.9;testis: 52.7	Ciliated cells: 204.1;Early spermatids: 174.4;Late spermatids: 61.0;Spermatocytes: 102.1
ENSG00000187492	CDHR4	Tissue enriched	Detected in some	Cell type enriched	Detected in some	0.5	0.1	0.6	0.1	1.5	0.2	0.2	0	0	5.3	0.3	0.5	0.1	1.7	0.4	0.1	57.4	0.1	0.2	1	1.7	0.2	0.1	7.2	0	0.1	0.2	0	0	0.1	0.1	0.3	0.1	0	0.1	0.2	0.2	1.3	0.1	0.2	0.1	0	0.1	7.3	0	0.1	0	0	0.2	0.3	0.3	0.1	0.1	0	0.1	0.1	0	3.8	0	0	0.1	0	0.1	0	107.6	2.7	0	0	0	0	0	0	0	1.4	0.9	0.1	0	0	0.1	0.1	0	0.4	0	1.2	0.4	0	0	0.1	0	0.1	0.3	6.6	0.5	0	3.7	0	0.1	0.1	0	0.2	0	0.7	0	0	0	0	0	0	0	0	0	0.8	0	0	0.1	0	0	0	0.1	0.7	4.4	0	0	0.2	3.9	0.6	0.1	0.1	0	0.1	0.3	fallopian tube: 57.4	Ciliated cells: 107.6
ENSG00000156206	CFAP161	Group enriched	Detected in some	Cell type enhanced	Detected in some	0.4	0.1	0.9	0.1	1.3	0.6	0.2	0.2	0.3	0.5	20.9	0.1	0	0.6	0.6	0.1	15.3	0.2	0.6	1.5	1.6	0.3	0.2	2.6	0.1	0.4	0.1	0.2	0.3	1.7	1.3	0.1	0	1.3	0.2	0.2	0.2	0.5	0.1	0.2	0.4	0.5	0.2	6.2	0	0.6	0.7	0.2	0.2	0.1	0.2	0	0	0.6	0	0.1	0	2.5	0.2	0	0.1	0.3	0	0	29	2	0	0	0	0	0	0	0	23.8	0.1	0.6	0	0	5.6	0	0	0.2	1.8	0.4	0.2	0.2	0.1	0	0	12.6	0	6.6	0	0.3	4.5	0	0.2	0.1	0	0	1.8	0	0	0.1	0	0.5	1.4	0.7	0	0	0	0	0	0	0	0	0.6	0.1	0	0.2	0	0	0	0	12.9	2.2	0	0.1	0	0.1	0	choroid plexus: 20.9;fallopian tube: 15.3;testis: 6.2	Ciliated cells: 29.0;Early spermatids: 23.8;Inhibitory neurons: 12.6;Ionocytes: 6.6;Spermatocytes: 12.9
ENSG00000165807	PPP1R36	Tissue enhanced	Detected in many	Group enriched	Detected in many	1.9	0.4	0.6	0.4	1	0	1.4	0	0.4	0.9	4.8	6.3	6.4	0.8	2.9	0.5	12.1	1.9	0.5	1.1	1	2.4	0.1	1.2	0.2	1.3	0.1	10.4	0.4	1.8	0.8	0.2	5.4	0.1	3.7	0.3	0.2	1	4.5	0.5	3	0.1	7	36	0.2	0.2	0.5	0.3	0.9	0.3	1.2	0.3	0.2	2.2	0.2	1	1.1	1.6	1.1	0	3.1	5.1	1.3	3.8	37.5	2.3	3.9	0	0.4	0	6.6	0	0.7	341.8	1.6	2.5	8.8	0	1.7	5.3	2.7	0.6	6.5	7	0.8	0	0	0.3	0	1.4	7.6	1.8	0.3	0.6	774.7	2.7	4	1.3	1.7	3.6	3.6	0.2	2.3	0.8	1.2	0	5.4	0.7	0.1	5.1	6.1	2.4	0.4	0	8.6	0.1	0.6	1	4.6	4.4	5.4	8.2	2	1.2	100.9	8	1.6	0.8	0.8	0.6	6.8	fallopian tube: 12.1;testis: 36.0	Early spermatids: 341.8;Late spermatids: 774.7
ENSG00000182329	KIAA2012	Tissue enriched	Detected in some	Group enriched	Detected in some	0	0	0.4	0	0.9	0	0	0.1	0.4	0.3	1.5	0	0	0	0	0	8.9	0	0	0.9	0.8	0	0.9	0.7	0	0	0	0	0	0.5	0	0	0	0	0	0	0	0	0	0	0.1	0	0	0.7	0	0	0	0	0	0	0.1	0.2	0.1	0.9	0	0.2	0.1	0.3	0	3.1	0.2	0.1	0.1	0	37.1	0.7	0	1.7	0.1	0	0	0	0	30	0.5	0.1	0	0	24	0.1	0.1	0.5	0	0.5	0.3	0.9	6.5	0.1	0.6	2.7	0.1	2.6	0.3	1.1	39.6	0	0.1	0.1	1.7	1.5	0	0	0.2	0.4	0.1	1.4	0.8	36.8	0.4	0	0	0	0	0.1	0.4	0	1.5	0.1	0.3	0.5	0	0	0	0.3	1.3	3.5	0	0.3	0.1	0.3	0.1	fallopian tube: 8.9	Ciliated cells: 37.1;Early spermatids: 30.0;Excitatory neurons: 24.0;Late spermatids: 39.6;Oocytes: 36.8
ENSG00000161905	ALOX15	Tissue enhanced	Detected in many	Cell type enhanced	Detected in some	36	0	0.1	1.7	1.1	0.5	3.1	0	0.3	0.5	0	1.5	1.8	0	0.3	0.7	12.3	0.6	2.8	0.2	0.4	0	0.1	6.4	2	0	0.2	0	0	2.9	0.1	0.2	0.9	0	0.2	0.3	0	2.2	3.3	0.7	0	1.4	1	1.8	0.7	0	0	0.6	1.1	0.1	0	0.1	0.1	0	1.2	0.4	0	12.2	0	0	0.8	0.1	0.2	0	80.6	44.7	0	0	1.6	2.6	0	0	0	25.9	0	0.2	0	0	0.9	0	0.1	1	0	0.1	0.4	0.5	0	0.5	0	0.2	0	41.6	0	94.8	1.7	0	0	2.4	0	110.2	0	0	0	0.1	0	0	0	14.7	0	0	0	0	0.1	0	0	0	0	0.1	4.3	0	6.7	0	0	0.4	0.9	1	0.1	0.4	6.2	0.2	0.1	adipose tissue: 36.0;fallopian tube: 12.3	Ciliated cells: 80.6;Club cells: 44.7;Early spermatids: 25.9;Ionocytes: 41.6;Langerhans cells: 94.8;Mesothelial cells: 110.2
ENSG00000147400	CETN2	Tissue enhanced	Detected in all	Cell type enhanced	Detected in many	29.1	39.7	69.4	19.3	73.4	25.8	39	20.5	59.2	62.3	240.7	52.8	14.8	55.8	113.5	35.9	235.7	30.6	33.4	65.4	85.9	71.9	30.6	38.6	15.6	66.3	58.6	23.3	53.8	71.9	20.7	48.6	25	38.9	23.7	75.1	18.9	23.1	21	52.8	52.7	16.4	28.3	22.6	20.4	65.2	19.4	21.2	36.1	34.9	22	50.4	56.6	3.7	15.4	35	45.9	195.4	23.9	16.3	43	48.5	51.8	61.1	753.7	87.8	157.5	25.5	67.4	16.7	16.9	236.7	92.9	59.3	61.9	28.7	27.4	24.1	4.1	27.8	76.9	40.9	12.4	70.9	27.6	88.1	103.5	47.2	13.8	3.3	31.3	268.7	23.6	23	70.1	66.5	62.8	21.6	58.4	49.1	1.8	23.4	24.7	105.3	16.6	0.5	2.3	117.6	139.7	98.5	18	105.1	24.7	34.1	17.4	351.1	21	30.6	13.4	93.2	27.8	40.8	10.7	49.6	73.6	68.2	32.8	40.9	36.1	16.8	33.8	choroid plexus: 240.7;fallopian tube: 235.7	Ciliated cells: 753.7;Ionocytes: 268.7;Proximal tubular cells: 351.1
ENSG00000132259	CNGA4	Group enriched	Detected in some	Cell type enhanced	Detected in some	0.1	0.2	1	0.2	1.4	0.4	0.1	0.5	0.8	0.7	0.6	0.2	0.3	0.6	0.2	0.2	16.7	0.2	0.1	1.2	1	0.4	0.2	1.3	0.2	0.8	0.4	0.3	0	0.7	0	0.2	0.1	1.1	0.1	0.5	0	0.3	0.2	0.1	1	0.3	0.2	5.9	0.3	0.2	0	0.2	0.2	0.2	0	0	0	8.7	0.1	0	0	0	0	0	0	0	0	0	2.2	0.1	0	0	0	0	0	0	0	5.2	0	0	0	0	2.9	0	0	0	0	0	0.1	0	0	0	0	2.5	0	0.4	0	0	4.5	0	0	0	0	0	0.9	0	0.3	0	0	0.9	2.8	0	0	0	0	0	0	0	0	0	0	0	0	0.1	0	0	0	0	1.1	0	0	0	0	0	0	fallopian tube: 16.7;testis: 5.9	Astrocytes: 8.7;Ciliated cells: 2.2;Early spermatids: 5.2;Excitatory neurons: 2.9;Inhibitory neurons: 2.5;Late spermatids: 4.5;Oligodendrocytes: 2.8
ENSG00000178568	ERBB4	Tissue enhanced	Detected in many	Cell type enhanced	Detected in many	0.3	0.3	6.5	0	6.9	0	5.4	4.5	7.9	2.8	0.5	0.1	0	0.1	0	0.1	10.9	0	2.7	4.3	3.7	4.9	0	0.8	0	4.1	0.1	0.5	3	2.3	0.1	0.3	0	1.9	4.6	1.2	1.4	0.3	0	0	1.9	0	0.4	3.1	0	1.5	1.5	0	0.1	0.1	0.7	1.8	17.8	1916	0.1	0.5	14	1	0.9	11.3	40.5	15.4	30.1	1.9	43.3	5.5	11.7	0	0.1	0	0.2	3.1	0.4	8.5	0.8	0.8	0	0	59.8	0.2	0.2	1.4	0	20.8	0.4	2.9	0	0.1	13.2	5860.5	0	2.2	0	0	1.5	2	0.5	0.4	0	6.8	92.1	0	19.8	8.6	0	2222.9	977.4	10.3	0.1	0	0	0.4	0.5	3	0	0.1	1.5	5.7	0.3	35.1	18.7	32.6	33.2	4.2	0.9	2.7	0.2	0.5	0	0.3	0.1	brain: 7.9;fallopian tube: 10.9	Astrocytes: 1916.0;Inhibitory neurons: 5860.5;Oligodendrocyte precursor cells: 2222.9;Oligodendrocytes: 977.4
ENSG00000174156	GSTA3	Group enriched	Detected in many	Group enriched	Detected in some	0	65.2	0	0.1	0.1	0	1.7	0	0	1.1	3.3	0	0.3	0.8	0.8	0	63.2	0	0	0	0.3	0	0	1.4	0	0	3.8	0.1	2.9	0	22	0.1	0	0	0.3	0.2	0	25.3	0.4	0	0	0	2.3	10.7	0	0	0	0	0	0.3	0	0	1	0	0	0.3	0	0.6	0	0	0.5	0	0	0	54.9	1	0	0	193.6	0	0	0	0	0.8	0.6	0.1	0	0	0	0.2	6.1	0.4	0	0.7	1.5	12.9	0	4.1	0	0	0	2.2	0	0.3	1.4	1.4	0.4	0.1	27.5	0	0	0	0	0	0	0	0	1.5	0.4	0	0	0.4	0	0	0	0	0	0	0	1.3	0	2.7	0	0.3	0.4	0.5	0	4.7	550.9	0.2	0	adrenal gland: 65.2;fallopian tube: 63.2;placenta: 22.0;skin 1: 25.3	Cytotrophoblasts: 193.6;Syncytiotrophoblasts: 550.9
ENSG00000106004	HOXA5	Tissue enhanced	Detected in many	Cell type enhanced	Detected in many	16.3	78.4	0	2.9	0	3.1	11.2	0.2	0	6.9	0.1	18.1	2.6	11.9	47.8	5	47.8	0.9	0.2	0	0	24.8	0.8	19.3	1.8	0.3	2.8	1.3	3.2	0	0.2	8.3	6.7	0	0	9.4	6.5	7.6	13.3	6	19.6	3.2	11.3	0.6	0.4	1.1	0.3	0.1	11.5	4.4	8.8	0.7	0.3	0	0.7	1.8	36	0.1	78.9	0	18.1	26	0	0	3	11.7	0	0	0	0	13.1	12.3	0.1	0	18.7	10.8	12.4	2.2	0	0	0	21.3	2.9	0.5	4.2	0.2	0	1	0	0	13	0	2.5	1.3	0.2	0.3	6.1	9.3	1.7	33.1	0	13.2	0.3	0	3.5	0	0	0	0.6	1.7	18.3	0	1.5	9.3	7.4	27.6	0	0.3	0.5	3.3	0.1	0	8.8	13.9	0.8	0.6	38	1.8	0	1.8	12.5	adrenal gland: 78.4;epididymis: 47.8;fallopian tube: 47.8	Basal prostatic cells: 36.0;Basal squamous epithelial cells: 78.9;Breast myoepithelial cells: 26.0;Mesothelial cells: 33.1;Proximal tubular cells: 27.6;Squamous epithelial cells: 38.0
ENSG00000106006	HOXA6	Tissue enhanced	Detected in many	Cell type enhanced	Detected in some	2.9	2.6	0	1.4	0	0.2	2.3	0	0	2.4	0	6.4	0.2	5.2	3.6	0.3	9.7	0.2	0	0	0	4.4	0	2	1.1	0	0.2	0	0.3	0	0.1	2.5	1.5	0	0.1	1.8	1.1	2.8	4.1	1.3	0.9	0.2	1.2	0	0.1	0.2	0	0	2.9	1.4	2.2	0	0	0	0	0.1	3.1	0	0.4	0	4.4	6.1	0	0	0.4	2.7	1.9	0	0	0	5	3.1	0	0	14.9	1.5	10	0.4	0	0	0	2.7	0	0.2	0.3	0	0	0	0	0	4.5	0	0	0	0	0	1.2	0.1	0	0	0	0	0	0	0.3	0	0	0.7	0.2	0	6.5	0	0.2	5.2	2.8	1.3	0	0	0.1	0.2	0	0	7.8	3.6	0	0.1	0.2	0.2	0	0.6	6.9	fallopian tube: 9.7	Breast myoepithelial cells: 6.1;Endometrial stromal cells: 14.9;Enteroendocrine cells: 10.0;Paneth cells: 6.5;Prostatic glandular cells: 5.2;Skeletal myocytes: 7.8;Undifferentiated cells: 6.9
ENSG00000198353	HOXC4	Tissue enhanced	Detected in many	Cell type enhanced	Detected in many	8.4	4.4	0.1	2	0	0.1	5	0	0.5	0.9	0.4	2	1.1	4.5	7	7.9	26.2	0.4	0.5	0.2	0.1	13.1	0.1	0.7	3.5	1	10.8	0.3	0.1	0.1	6.1	1.5	0.2	0	0.3	0.8	8.8	6	6.6	4.6	4.3	1.7	5	3.2	0.4	1	0	1.9	0.7	0.8	0.7	0	0	0	1.9	0.2	0.8	0	10.6	0	1.4	3.4	0	0	17.4	0	0	0	0	0.8	0	0	0	2.1	0.3	0.2	1.1	0	0	0.1	0	4.3	2.9	0.1	0.6	1.7	0	0.1	0	0	0.1	0	0.4	0.5	4.7	2.7	0.3	0.4	1.7	3.4	0	0.2	0	0	4.3	0	0	0	3.9	1.7	0	1.6	2.1	0.1	0.1	2.3	0	0	0	6	0	2.7	2	4	3.1	0.5	7.6	0.4	0.2	1.5	0.1	fallopian tube: 26.2	Basal squamous epithelial cells: 10.6;Ciliated cells: 17.4;Secretory cells: 6.0;Squamous epithelial cells: 7.6
ENSG00000172789	HOXC5	Tissue enhanced	Detected in some	Group enriched	Detected in some	1	0.9	0	0.1	0	0	1	0	0	0	0	0.2	0.2	0.3	2.7	0.9	4	0.1	0	0	0	0.9	0	0.1	0.2	0.1	2.5	0	0	0	0.8	0	0	0	0	0.1	1.1	1.1	0.7	1.4	1.4	0	2	1.4	0	0.2	0	0	0.1	0	0	0	0	0	0	0	0.1	0	2.9	0	0	0	0	0	0	0	0	0	0	0	0	0	0	0	0	0	0	0	0	0	0	0.5	1.2	0	0	0.2	0	0	0	0	0	0	0	0	0	0	0	0	0	0.2	0	0	0	0	0	0	0	0	0.1	0	0	0	0.1	0	0	0	0	0	0	0.1	0	0	0	0.4	0.1	0	1.6	0	0	0	0	fallopian tube: 4.0	Basal squamous epithelial cells: 2.9;Gastric mucus-secreting cells: 1.2;Squamous epithelial cells: 1.6
ENSG00000197757	HOXC6	Tissue enhanced	Detected in many	Cell type enhanced	Detected in some	18.2	14.4	0	1.1	0	0	13	0	0	1.1	0	1	0.3	5.1	18.8	2.9	26.2	0.1	0.5	0	0	17.3	0	0.7	4.2	0.2	25.4	0.4	0.3	0	5.5	1.2	0.2	0.5	0.1	0.5	16.7	12.8	11	8.5	1.9	0.2	0.7	3.4	0.1	0.9	0	0	1.2	1.4	3.2	0	0	0	0	2.3	0.1	0	7.3	0	3.7	5.3	0	0	0.3	0	3.9	0	0.4	0	0.2	12.3	0	0.7	0.6	0.6	7	0	0	0	3.3	12.3	0	0	0.4	6.3	0	0.5	0	0	2.3	0	0	0.8	0.7	20.6	0.5	0.4	15.5	0.3	0	0	0	0.7	0	0	0	0	27.1	1.7	0	14.3	0.4	0.3	0.7	7.9	1.8	0	0.5	0.4	0	10.9	7.8	13.1	39.1	1.6	4.4	2.2	0.1	0.3	0.6	fallopian tube: 26.2;ovary: 25.4	Distal tubular cells: 12.3;Fibroblasts: 12.3;Leydig cells: 20.6;Melanocytes: 15.5;Ovarian stromal cells: 27.1;Peritubular cells: 14.3;Smooth muscle cells: 13.1;Spermatocytes: 39.1
ENSG00000091181	IL5RA	Tissue enhanced	Detected in many	Group enriched	Detected in some	0.2	0.2	0.7	0.5	0.8	0.6	1	0	0	0.9	6	0.7	1.7	0.4	0.2	0.5	10.4	0.7	0.9	0.9	1.1	0.4	0.1	2.7	0.4	0.1	0	0.4	0	1.5	0.1	1.7	1.1	0	0.7	0.1	0.3	0.1	1.6	0.3	0.1	1.7	1	1	0.5	0.2	0	1.5	1.6	0.1	0	0	0.1	0	3.3	0.2	0.1	0.7	0	0	0	0	0.5	0	31.3	0.8	0	0	0.1	0	0	0	0.1	2.5	0.2	0.1	0.6	0.7	0.6	0	0	0.1	0	0.4	34.5	0.2	0	0.1	0.6	0.7	0	1.1	0	0.3	4.7	0	0.1	0.2	0	0	0.9	0.2	0.5	0	0.5	0	0.1	0	0	1.7	0	0	16.6	3.1	0	0	0.1	0.1	0.3	0.4	0.1	0	1	0.3	0.9	0.1	0.1	0	0	2.1	0	choroid plexus: 6.0;fallopian tube: 10.4	Ciliated cells: 31.3;granulocytes: 34.5;Plasma cells: 16.6
ENSG00000180509	KCNE1	Group enriched	Detected in some	Cell type enhanced	Detected in many	0.5	0.1	0.1	0.3	0.2	0.6	1.8	0	0	0.9	15.4	0.1	0	0.4	0.3	0.3	14.8	0	11	0.3	0.2	4	1.1	2.3	0.1	0	0	0	1.6	0.3	0.2	0	0	0.3	0.3	0.1	0	0.1	0.2	0.8	0.1	1	0.2	2	0	0	0.2	0	0.1	0	0.9	1.2	7.8	0	0.5	0.5	0.2	2	0.2	1.6	0.7	1.6	0.7	0	32.6	2.1	0	11.9	0.1	2	0.2	0	0.7	4.3	0.5	2	0.1	0	1.4	1	0.5	1	0	2.7	1.3	0	4.3	7.3	0	1.6	0	5.5	32.2	1.3	2.5	0.3	3.5	23	0	0.6	1.8	65.7	2.1	0	0.1	1.4	2.1	0	0	0	0.2	0	0.2	0	0.6	0	3	0.4	0.5	0.2	3.3	0	2	0.8	0.9	0.1	0.1	0.3	0	0.4	0.1	choroid plexus: 15.4;fallopian tube: 14.8;heart muscle: 11.0;kidney: 4.0	Ciliated cells: 32.6;Kupffer cells: 32.2;Macrophages: 23.0;monocytes: 65.7
ENSG00000166603	MC4R	Group enriched	Detected in some	Group enriched	Detected in some	0	0.2	0.8	0	2.8	0	0.2	0.2	1.7	0	0	0	0	0	0.3	0	2.9	0	0	0.5	3.4	0	0	0	0	0.3	0.2	0	0	0.1	0	0	0	3.8	0.4	0	0	0	0	0	0.2	0.2	0.1	0.1	0.3	0	0	0.3	0	0	0	0	0	0	0	0	0	0.1	0.4	7	0	0	0	0	0	0	0	5.1	0	0	0	0	0	0	0	0	0	0	0.1	0	0	0	0	0.1	0	0	0	0	0.6	0.2	0	0	0	0	0	0.3	0	0	0	0	0	0	0	0.3	0	0	0.1	0	0.2	0	0	0.4	0.4	0	0	0	0	0	0	1.1	0	0	0	0	0	0.2	0	0	0	0	0	brain: 3.4;fallopian tube: 2.9;retina: 3.8	Bipolar cells: 7.0;Cone photoreceptor cells: 5.1
ENSG00000118849	RARRES1	Tissue enhanced	Detected in many	Cell type enhanced	Detected in many	214.9	20.7	1.1	63.3	1	0.6	43.1	0.8	1.3	72.1	20.2	30.6	5	25	26.4	10.9	199.7	19	78.8	1.9	1.1	24.4	4.1	51	18.5	0.9	58.6	9.7	0.2	27	3.4	76.1	35.1	0.8	160.4	35.9	5.4	8.1	37.4	49.2	1.3	2.7	22.9	4.4	1.7	19.8	2.6	6	88.8	31.1	8.7	5.2	1.8	2.2	1.3	1.1	58.8	133.6	22.6	0.4	93.2	41.4	1.2	11.4	121.9	974.1	13.6	0	2.7	0	46.7	0	10.3	33.3	102.9	12.9	119.5	0.7	13.7	2.7	0.5	168.8	1.2	21.3	70.7	5.7	6.3	9.2	0.6	10.1	82.4	374.4	1.8	1.8	29.7	10.8	5.2	8	6.9	1729.6	1.8	0	959.1	4.2	0	4.2	7.1	1.5	24.1	10.2	84.5	1.6	12.2	20.2	165.1	22	0.3	787.8	2.6	57.9	91.8	13.6	3.9	20.8	3.4	0.8	2.3	0.3	22.1	2.4	54.8	adipose tissue: 214.9;fallopian tube: 199.7	Club cells: 974.1;Ionocytes: 374.4;Mesothelial cells: 1729.6;Mucus glandular cells: 959.1;Salivary duct cells: 787.8
ENSG00000107014	RLN2	Tissue enhanced	Detected in some	Cell type enhanced	Detected in many	0.3	0	0.3	1.3	0.4	0.3	2.2	0	0.2	0.4	1.6	0.5	0	0.5	0.3	0.3	5	0.2	0.5	0.4	0.3	1.8	0	0.7	2.8	0.4	0.1	0.5	4.1	2.8	0.6	3.8	0.4	2.9	0.3	0.6	0	0.4	0.5	0.2	0.3	0.9	0.5	2.7	2.7	0.8	0.2	2.2	0.2	0.1	0.6	2.5	1.2	0.3	2.5	0.8	1.4	1.6	2	1.6	4.1	3.4	3.1	1.9	4.3	0.7	0	3.4	6.8	0	0	6.1	2.6	16	0.3	0.5	2.5	1.5	0.4	0.9	2	0.6	0.6	0.3	0.9	1.2	0	0.2	1.3	0.8	1.5	0.7	0	0	4	0.3	0.4	0.1	0	0.6	0.9	0	0.5	8.7	2.5	0	0.8	48.5	0.3	1.7	0.2	0.4	0.6	5.8	0	1.8	0.8	0.5	0	3.1	2.3	0	0	0.2	14.6	5.3	1	1.2	12.2	3.2	2.8	fallopian tube: 5.0	Early spermatids: 16.0;Oocytes: 48.5;Spermatocytes: 14.6;Syncytiotrophoblasts: 12.2
ENSG00000134595	SOX3	Tissue enhanced	Detected in some	Cell type enriched	Detected in some	0	0.1	1.6	0	1.8	0	0	0.3	1.5	0.2	0	0	0	0.1	0	0	8.9	0	0	1.3	3.1	0	0	0	0	1.3	0	0	0	1.8	0	0	0	0.2	0	0	0.2	0	0	0	1.1	0	0	2.2	0	0.1	0	0	0	0	0	0	0	2.8	0	0	0	0	0	0	0	0	0	0	6	0	0	0	0	0	0	0	0	0.1	0	0.1	0	0	0	0.2	0	0.2	0	0	0.3	2.5	0	0	0	0	0	0	0	0	0.8	0	0.2	0	0	0	0	0	0	8.2	0	1.9	0.4	4.4	0.4	0	0	0	0	0	0	0	0	0	0.2	37.3	0	2.7	0	0.3	0.1	2.3	0	0	0	0.1	0	brain: 3.1;fallopian tube: 8.9;testis: 2.2	Secretory cells: 37.3
ENSG00000277893	SRD5A2	Group enriched	Detected in some	Group enriched	Detected in some	0	0	0	0	0	0	0	0	0	0.7	0	0	0	0.2	23	0	19.8	0	0	0	0	0.3	59	0.7	0	0	0	0	0	0	0	16.2	0	0.1	0	17.4	0.1	0	0	0	0	0	0	1.4	0.2	0	0	0	1.6	1.8	0	0	0	2.5	0	0	1.5	1.1	0	0	0	0	0	3.8	27.8	20.7	0	0	0	0	0	0	0	59.2	0.2	0.1	0	0	0.9	0	0	3.2	0	0.4	0.1	0	20.9	0	0.6	1	0	3.7	0	0	70.8	0	0.1	0.1	0	0	3.6	0	0	0.1	0	0.5	0.8	0	0	0	0.1	1.2	0.1	0.7	0	0.2	0	0	0	0.2	0	0	0	0	1.1	0.7	0	0	0	0.1	0	epididymis: 23.0;fallopian tube: 19.8;liver: 59.0;prostate: 16.2;seminal vesicle: 17.4	Ciliated cells: 27.8;Club cells: 20.7;Early spermatids: 59.2;Hepatocytes: 20.9;Late spermatids: 70.8
ENSG00000184937	WT1	Tissue enhanced	Detected in many	Cell type enhanced	Detected in some	25.6	0.2	0	0.5	0.9	0	0.1	0	0	17.8	0	0.6	0	65.3	5.1	0	50.6	1.2	4.3	0	0	15.9	0.1	0.7	0	0	44.3	0.1	0	0	1.2	0.7	0	0	0	2.8	0	0	0.1	31.8	0	18.6	0.2	23.5	0	0	0	0	0.2	8.2	0	0	0	0.3	0	0	0.5	0	0	0	0	0	3	0	10.2	0.3	29.2	0	1	0	0	0	0	2.8	80.2	21.3	0	0	0.1	0	0.4	10.9	0	1.7	5.3	160.4	0	0.2	0	0.1	0	0	0	0	6.6	6.4	6.7	0.7	0	79.3	0	0	0	0	0	0	0.1	11	36.4	1.7	0	0.8	0.9	0	0	2.1	0	0	0	45.9	0	133.3	0	6	1.7	1.2	0	0	0.7	0.3	0	endometrium 1: 65.3;fallopian tube: 50.6;ovary: 44.3	Endometrial stromal cells: 80.2;Granulosa cells: 160.4;Mesothelial cells: 79.3;Ovarian stromal cells: 36.4;Secretory cells: 45.9;Sertoli cells: 133.3
ENSG00000128918	ALDH1A2	Tissue enhanced	Detected in many	Cell type enhanced	Detected in many	20.6	3.7	0.7	2.9	0.7	3.9	5.7	0.9	2.3	50.4	5	1.6	0.7	79.7	7.6	2.3	72.1	23.2	27.4	2.7	0.5	18.8	2.5	7.5	0.6	0.5	13.9	3	28.9	14.2	5	20.3	0.7	5.8	1.9	51.5	10.3	1.6	1.3	30.7	1.1	4.2	0.7	55.9	2.7	1.4	2.9	0.4	3.8	12.5	12.8	1.7	21.8	0	0.1	0.3	28.3	0.1	0	0.7	0.9	0.9	2.6	15.3	9.2	4.5	7.8	0	0.1	0	1.8	18.4	11.6	131	135.6	8.7	1.1	0	5.6	1.6	0	20.5	0	3.8	2.4	19.4	19.4	2	1.9	9.2	0	0.4	1.8	0.3	45.9	3.7	10.9	3.7	0	80.7	40.3	1.3	0.5	9.5	0	0	1.1	69.1	2	3.4	0.2	4.8	2.1	2.3	0.5	0.2	0	0.1	0.3	43	2.7	0	4.9	7.2	61.5	11.7	0.3	0.1	0.5	1.3	0	endometrium 1: 79.7;fallopian tube: 72.1	Early spermatids: 131.0;Endometrial stromal cells: 135.6;Late spermatids: 45.9;Mesothelial cells: 80.7;Oocytes: 69.1;Spermatocytes: 61.5
ENSG00000100228	RAB36	Tissue enhanced	Detected in many	Group enriched	Detected in many	1.9	4.9	7.1	1.3	7.3	0.7	2	2.6	8.3	4.9	13.3	3.1	0.5	4.6	3.7	1.9	26.4	4.7	1.3	7.7	7.8	8.8	0.4	4.6	1	4.2	4.5	2.9	4.6	16.6	2.4	3.8	0.9	1.8	2.7	5.3	0.4	1.7	1.2	3.1	2.5	1.6	2	6.5	0.2	14.6	0.4	1	2.4	2	0.5	0.7	3.8	3.4	0.7	0.8	4.2	3.5	0.2	1.6	1.7	2.2	0.4	5.7	66.4	2.5	1.9	5.1	5.7	0	0.3	6.1	3.7	5.7	2.7	0.6	4.6	0	2.8	0	0.1	1.3	2.4	2.5	0.5	2.5	0	0.6	1.9	1.7	0.4	4	0.2	0	24.7	2.4	0.6	0.4	1.7	4.6	0.9	0.7	1.1	4.1	0.8	1.4	1	2.2	2.1	1.7	0.2	2.4	1.6	1.5	0	8.5	0.8	1.6	1	2.1	2.5	2.7	1	1.6	3.6	1.8	0.6	0.5	2.7	0.4	0.8	fallopian tube: 26.4	Ciliated cells: 66.4;Late spermatids: 24.7
ENSG00000197584	KCNMB2	Tissue enhanced	Detected in many	Group enriched	Detected in some	0.2	5	3.7	0	1.4	0	0.7	0.6	4.8	1.4	0.3	1.1	0.5	2.8	34.5	0.4	13.4	0.4	5.6	4.9	2.6	3.3	0.2	1.1	0	2.4	10.7	3.9	0.2	1.5	0.1	0.5	0.3	0.2	0.2	1.1	0.2	0.3	0.5	1.8	1.7	1.2	2.9	0.2	0	0.2	0.1	0	0.1	0.6	0	0	0	17.3	0	0	0	0	0.2	1.6	0	0.1	5.2	0	7.3	0.1	0	0	0	0	0	3.1	0	0.1	0.2	0.2	5.2	0	301.5	0.1	0	2	0.6	1.9	0.3	1.4	0	0	0	758.1	0	0	0	0	0.1	1.4	0	0.1	0	0	11.6	0	0	0	0	1860.2	6.4	0	7.9	1.7	0	0	0.1	1.2	0	1.1	0.1	0	0	18.2	0	0	1	0.3	0	0	0.1	0	0	0.1	0.1	epididymis: 34.5;fallopian tube: 13.4	Inhibitory neurons: 758.1;Oligodendrocyte precursor cells: 1860.2
ENSG00000196090	PTPRT	Tissue enhanced	Detected in some	Group enriched	Detected in some	0.1	0.1	3.2	0.1	3.6	0	2.6	1	14.2	0.6	0.1	0.1	0.4	0	0.2	0	10.5	0.1	0.2	2.8	4.3	0.1	0.2	1	0.3	1.1	0	0.4	0	2.9	2.7	0.2	0	3.5	1	2.5	0	0.3	0.3	0	0.8	0.1	0.8	1.6	6.2	0	0.1	0.4	0	0	0.6	0	0.1	12.4	0.1	0.4	9.4	0	0	32.9	2.5	7	0	0	23.6	0.7	1.9	1.7	0	0	0	0	0	8.8	0.1	0.4	0	0	483.8	0	0	2.1	0	0.2	0	0.2	0.1	0.1	15.1	667.6	0	0	0.2	0	12.3	0	0	0.1	0	1.1	8.1	0	0.3	8.5	0	392.9	7.7	0.7	0	0	0	0	0.1	0.7	0	0.2	1.9	0.9	0	4.9	4.5	0	0	1	0	1.2	0	0.2	0	0.2	0.4	brain: 14.2;fallopian tube: 10.5;lymphoid tissue: 6.2	Excitatory neurons: 483.8;Inhibitory neurons: 667.6;Oligodendrocyte precursor cells: 392.9
ENSG00000144134	RABL2A	Tissue enhanced	Detected in many	Cell type enhanced	Detected in all	2.4	1.2	5.2	1.1	8	1	2.7	5.7	7.9	3.6	5.5	3.2	0.9	4.3	3.6	1.5	20.7	1.4	2.3	6.1	5.4	2	1.8	2.6	1	3.7	4.8	1.4	1.3	2.9	0.7	2.6	0.9	6.2	2.1	2.1	1.2	2.4	1.8	2.1	4.1	1.6	1.8	5.2	2.7	3.4	1.3	1.9	2.6	2.7	4.1	2.6	3.4	12.7	5.6	2.9	2.7	6.4	3.3	8.6	5.8	6.1	1.4	3.8	65.4	6	7.8	6.8	2.5	5.2	3.1	9.2	7.4	18.1	4.8	2.7	5.5	2.6	29.2	4.5	2.1	5.1	3.5	2.1	2.4	8.8	3.3	3.1	12.6	19.6	4.2	9.2	2.4	1.4	13.8	8.8	7.6	2.9	5.2	3.9	3.6	2.2	2.6	7.7	6.2	6.6	18.1	3.7	10.5	1.7	3.1	6.4	1.1	5.1	7.2	6.6	16.5	3.7	3.1	10.9	1.5	2.7	3.9	5.1	20.2	9.1	3.5	2.4	1.1	4.6	4.8	fallopian tube: 20.7	Ciliated cells: 65.4;Excitatory neurons: 29.2
ENSG00000121871	SLITRK3	Tissue enhanced	Detected in many	Group enriched	Detected in some	0.1	0.1	4	1	5.2	0	0.1	4.9	9.7	5.2	0.1	2.5	0.4	7	0.9	4.3	9.3	0.2	0.4	4.6	3.9	0.1	7.7	0.3	0	2.4	0.6	0	0	0.1	0	1.6	1.6	3	0.2	5.3	0.3	0	1.1	3.6	1.2	0	0.4	0.4	0	0.1	0	0	0.4	0.9	0	0	0	0.3	0	0	0	0	0	6	0	0	0.1	0	0.1	0	0	0	0	0	0	0	0	0.8	0	0	0	0	10.6	0	0	0.7	0	0	0	0	1.5	0	1.9	15.2	0	0	0.5	0.2	0.2	0	0	0	0	0	0.9	0	0	0	0	19.8	0.7	0	0	0	0	0	0.1	0	0	0	0.6	0	0	0.1	0.1	0	0	1.1	0.1	0	0	0	0	0	0	brain: 9.7;fallopian tube: 9.3;liver: 7.7	Bipolar cells: 6.0;Excitatory neurons: 10.6;Inhibitory neurons: 15.2;Oligodendrocyte precursor cells: 19.8
ENSG00000171517	LPAR3	Tissue enhanced	Detected in many	Cell type enhanced	Detected in many	0	1.3	2.1	0.2	1.6	0.3	0.8	0.2	3.6	10.1	0.4	0.5	0.1	2.8	5.8	6.8	35.2	0.5	10.2	3.4	0.8	0	0.1	1.5	0.2	0	1.2	10.1	0.1	0.1	1.3	13	0.5	0.1	5.5	1	0.4	4.2	0.1	0.1	0.3	0.1	0.3	10	2.2	0.2	0	0.9	4.9	5.1	0.1	0	0	12.1	0.4	6.7	4.4	4	8.6	0	2.1	3.3	39.1	0	27	12.8	0	0	0.5	0	0.5	0	0	1.8	3.2	0.4	0	0	0.2	1.6	0.1	0.7	0	50.5	0.2	0	0	0.2	0.6	0.1	0.2	3.7	0	1.6	2.8	0.7	0.2	2	0	0	1.8	0	10.4	0	0.2	0	0.1	0.7	0.8	0	0.3	0	0.2	58.8	0	0	0	5.3	0	21.1	5	29.9	0	1.5	0.3	3.8	6.9	7.1	0.1	0.9	1.3	fallopian tube: 35.2	Cardiomyocytes: 39.1;Ciliated cells: 27.0;Glandular and luminal cells: 50.5;Prostatic glandular cells: 58.8;Secretory cells: 21.1;Sertoli cells: 29.9
ENSG00000165300	SLITRK5	Tissue enhanced	Detected in some	Cell type enhanced	Detected in some	0.1	0.2	1.4	0.1	2.4	0	0.2	3.3	9.5	0.5	0.2	0.3	0	0.1	0.9	0.2	9.8	0.1	0.1	1.9	1.6	0	0	0.2	0.1	1.1	1	0.9	0	0.2	0	2.3	0.3	1.5	9.5	4	0.1	0.1	0	0	0.7	0.1	0.6	0.2	0.1	3.1	0.5	0.4	0	0.5	0.1	0.7	0.5	1.2	0.2	0.5	0.8	0	0.7	8.5	0.5	1.7	0.5	1.9	2	0.8	0	0	0	32.3	0	0	0.4	0.4	0.5	0.3	0	0	19.7	0.5	0	2.5	0	4.6	0.1	0.2	0	0	13.2	12.8	1.3	0	0	0	0.6	5.7	0.1	0.6	0	0.3	0.9	0.2	5.8	5.6	0.2	10.4	0.8	0	0.5	0	0.1	4.8	0.3	0.9	0	0	1.5	1.6	19.1	13.3	26.4	2.7	2.9	3.1	4	0.2	0.3	0.4	0	0.3	0.2	brain: 9.5;fallopian tube: 9.8;salivary gland: 9.5	dendritic cells: 32.3;Excitatory neurons: 19.7;Horizontal cells: 13.2;Inhibitory neurons: 12.8;Schwann cells: 19.1;Secretory cells: 13.3;Serous glandular cells: 26.4
ENSG00000103021	CCDC113	Tissue enhanced	Detected in many	Group enriched	Detected in many	1.2	2.4	5.6	0.7	6.7	0.1	2.4	2.1	6.4	2.4	9.3	1.1	0.4	1.9	1.7	1.4	30.2	1.1	3.2	6.2	5.7	1.7	1	3.5	0.5	4.4	1.3	1.3	6.6	3.1	0.6	2.1	1.6	9.1	1	1.9	2.6	2.4	0.4	1.4	3.4	0.3	1.4	10.8	0.4	2.2	2.3	0.5	1.3	0.8	1.3	2.4	2.8	5.9	0.3	1.3	2.2	5.2	2.4	4.7	4.2	4.9	13	3.8	165	3.8	1.9	23.8	0	0	0.3	0	5.4	159.7	6.9	1.7	1.9	0.4	9.3	3.3	2.2	3.1	0.6	4.8	1.1	2.9	1.8	0.3	8.2	8.2	1.8	12.1	0	0.8	191.5	2.7	4.6	0.4	0	0.3	0.9	0	2.5	6.3	0	3.8	5.4	3.7	1.5	3.4	0.2	4.4	0.7	2.2	0.1	1.6	8.9	2.9	1.1	7.2	3	2.7	2	1.9	28.9	9	0.9	0.9	1.4	0.4	1.7	fallopian tube: 30.2	Ciliated cells: 165.0;Early spermatids: 159.7;Late spermatids: 191.5
ENSG00000122136	OBP2A	Tissue enriched	Detected in some	Cell type enriched	Detected in some	0	0	0.1	0.1	0	0	1.6	0.1	0.1	0	0	0	0	0.1	0	0	24.1	0.1	0.1	0	0	0	0	0.2	0.1	0	0.3	0	0	0.6	0.7	0	0	0	0.1	0.1	0	1.9	0	0	0	0.1	0	5.8	0	0	0	0.1	0	0	0	0	0	0	0	0	0	0	0	0	1.8	4.1	0	0	2	0	0	0	0	0	0	0	0	0	0.1	0.1	0	0	0	0	0	0.1	0	1.4	0.3	1.2	0	0	0	0	0	0	0	0	0.8	0	0.1	0.1	1.7	0	0	0	0	0	0	0	0	0	0	0	0	0	0.2	0	0	0	0	0	0	43.7	0	5.4	0	0.2	0	0.1	0	0	0	0.1	0	fallopian tube: 24.1	Secretory cells: 43.7
ENSG00000004838	ZMYND10	Group enriched	Detected in many	Group enriched	Detected in many	0.3	0.1	5.8	0.2	12.3	0.7	1.1	1.7	2	4.2	82.5	0.2	0.2	1.7	1.6	0.2	116.2	0.5	0.2	8.2	10.8	2.1	0.9	10.8	0.1	1.9	0.5	1.1	3.6	5.8	0.1	0.7	0.1	3.1	0.3	0.4	0.4	0.5	0.4	0.5	2.4	0.6	0.3	251.3	0.5	1.8	0.1	0.1	0.2	0.3	0.5	0.9	1.5	1.2	0.4	0.3	0.1	22.3	0.4	3.9	1.9	2	0.1	0	382.9	17.5	0	11.9	0.1	0	0.1	0	1.1	346.4	2.3	0.7	0	3.9	0.5	0	0.3	0.5	0	3	2.2	0.6	0.2	0.6	0.6	0.3	0.3	66.3	1.4	0.5	393.5	4.7	1	0.8	1.7	0.9	0.9	0.4	0.4	0.8	1.9	0.5	1.2	0	0.4	1.7	0	3.6	0.4	1	0.1	1.3	6.8	0.3	0	4	11.2	8.2	0	0.6	425.7	7.6	1.1	0.6	0.1	1.6	0.5	choroid plexus: 82.5;fallopian tube: 116.2;testis: 251.3	Ciliated cells: 382.9;Early spermatids: 346.4;Late spermatids: 393.5;Spermatocytes: 425.7
ENSG00000160298	C21orf58	Tissue enhanced	Detected in many	Cell type enhanced	Detected in many	1.5	1.7	2.1	3.5	3.2	12.9	1.9	3.2	1.9	3.3	4	3.1	4.6	2	0.7	3.8	25.6	1	1.2	3	2.9	1.5	1.7	4.6	6.1	1.5	2.5	2.4	1.2	20.2	2	2.8	2.5	2.4	2.3	1.5	1.7	5.2	4.3	1.3	1.9	3.3	3.4	6.9	12.5	2.1	0.7	3.7	2	2.6	2.2	1.5	4.1	4	2.5	4.5	2.6	6.8	4.2	17.1	6.8	6.5	2.5	0	128.1	6.5	1.9	15.3	7.7	8	3.5	0	1.8	15.6	6.7	2.4	38.1	70	2.6	0.4	5.8	4	12.4	3.6	6.6	3.2	1.1	3.4	10.7	2.4	7	10.3	1	2.7	35.5	4.1	3.5	2.3	3.4	2.3	0	0.2	1.3	4.6	5.4	1.4	3.9	0.7	6.1	10.2	3	2.8	6.6	5.2	3.3	0.8	31.1	3.1	3	2.5	4	0	3.9	3.7	77.7	30.1	7.9	2.1	1.4	3.8	17.1	fallopian tube: 25.6;pituitary gland: 20.2	Ciliated cells: 128.1;Enteroendocrine cells: 38.1;Erythroid cells: 70.0;Spermatocytes: 77.7
ENSG00000198088	NUP62CL	Tissue enhanced	Detected in many	Cell type enhanced	Detected in many	0.2	13.4	0.5	1.5	1	2.2	3	0	0.3	1.2	10.4	2.6	2.9	1.7	16.9	1.3	16.7	1.5	1.8	0.8	1.1	5.7	1.8	1.6	1.2	0.6	0.6	4.2	4	2.5	0.4	0.9	3.1	1	2	2.8	0.1	1.5	2.9	0.3	0.3	0.2	1.7	11.6	2	9.7	0.5	2.2	0.9	0.9	0.4	0.6	2.2	0.3	1.1	1.7	3.1	5.9	1.8	0.2	2.7	1.9	0.8	1.9	21	2.9	7.8	0	2.1	0	1.5	18.4	1.9	11.5	0.2	0.6	0.7	3.4	0.4	1.5	1	0.3	1.8	4.1	2.1	2.3	1	0.7	3.1	0.4	6.2	8.8	0.5	1.1	3.3	0.3	0	0.3	1.7	0.8	2.7	0	2.2	1.2	1.2	0	0.3	11.8	0.5	0	0.6	0.8	3.2	0.3	0.9	5	0	1.2	0.1	7.6	0.4	5.4	2.9	0.2	10	9.8	1.6	1.7	0.8	0.9	4.5	epididymis: 16.9;fallopian tube: 16.7	Ciliated cells: 21.0;Distal tubular cells: 18.4;Early spermatids: 11.5;Oocytes: 11.8
ENSG00000100557	CCDC198	Tissue enhanced	Detected in some	Cell type enhanced	Detected in some	0	0.1	0	0.4	0	0.5	0	0.2	0.1	1.2	0	0.1	1.3	0.5	1.8	0.1	26.6	16.2	0.2	0	0.1	94.7	35.9	0	0.1	0.1	0.1	33	0	0	0	0.1	0.1	0.1	0	1.4	0.3	0.6	0.1	0	0.2	0.1	0.4	0.1	0	0.2	0	0	0.2	0	0	0	0	0	0	0.1	0.2	0	0	0.2	0	0	0	68.7	24	0	54.5	0	0	0	0	40	23.6	0.1	0.1	0.3	0	0	0.1	10.1	0.1	0.3	0	0.9	1	0.2	23.6	0	0	0.1	0	0	1.9	0.8	0.2	0.3	0.2	0.4	0	0	0	0	0	0	0.1	0.9	0.2	0	0	6.8	0	0	0.1	0	0.1	165.4	0.6	0.1	0	2.1	0	0	0	0.2	0	0	0	0.1	0	0.4	0	fallopian tube: 26.6;kidney: 94.7;liver: 35.9;pancreas: 33.0	Cholangiocytes: 68.7;Ciliated cells: 24.0;Collecting duct cells: 54.5;Distal tubular cells: 40.0;Ductal cells: 23.6;Hepatocytes: 23.6;Proximal tubular cells: 165.4
ENSG00000138587	MNS1	Tissue enhanced	Detected in many	Group enriched	Detected in many	1.8	1.4	3	1.5	4.3	4.5	3	7.5	2.1	3.3	22	1.8	2.2	3.5	1.3	2.6	20.6	3.2	2.4	4.1	4.1	10.2	1.9	3.3	1.3	2.5	4.1	2.3	0.6	3.4	1.6	2.2	2	4.5	1.9	1.6	1	1.3	2	1.3	3.2	1.4	2.1	46.8	5.4	2.8	1.1	1.2	1.3	2.4	0.8	0.5	5.3	0.9	2.3	5.3	1.3	10.2	3.8	6.8	4.9	8.9	8.2	3.8	218.8	7.6	23.3	22.1	1.9	0	0.2	12.3	10.7	734.7	7.3	2	2.3	9.6	4.7	1.4	4.1	10.3	4.7	6.7	2.2	12.1	0.2	6.7	12	3.6	3.5	36.1	0.7	2.7	42.8	11.5	2.5	1.8	0	6.5	0	0	1.9	8.4	0.1	1.4	2.6	204.4	18.5	3.4	0.2	8.4	1.1	1.2	0.4	14	23.3	1.7	5.9	19.4	5.9	10.9	3.9	4.7	212.7	23.4	6	1.8	0.9	0.9	11.5	choroid plexus: 22.0;fallopian tube: 20.6;testis: 46.8	Ciliated cells: 218.8;Early spermatids: 734.7;Oocytes: 204.4;Spermatocytes: 212.7
ENSG00000158486	DNAH3	Tissue enhanced	Detected in some	Group enriched	Detected in some	0	0	0.1	0	0.4	0	0	0	0	0.4	0.1	0.1	0	0.1	0	0	5.3	0	0	0.3	0.4	0	0	1.2	0	0	0.1	0	0	0	0	0	0.1	0	0	0	0.1	0.1	0	0	0	0	0	4.2	0	0	0.1	0	0	0	0	0.4	0.2	0.6	0	0.5	0	1.7	0	0.2	0	0.2	0.5	0	47.8	1.4	0	0	0.3	0	2.4	0	0	46.6	0.2	0.2	1.5	0	2.8	0	0.1	0.1	0	0.5	0.2	0.3	0	0	0	3.5	0.9	2.9	0	0	20.3	0	0.1	0.1	0	0	0	0	0	0	0	2.4	1.6	19.9	0.1	0	0.7	0	0	0.1	1.1	0	0	0.4	0.1	0.4	2.2	0	0	0	1.3	8	0.4	1	0.1	0.1	1.7	fallopian tube: 5.3;testis: 4.2	Ciliated cells: 47.8;Early spermatids: 46.6;Late spermatids: 20.3;Oocytes: 19.9
ENSG00000102904	TSNAXIP1	Tissue enhanced	Detected in many	Cell type enhanced	Detected in many	0.4	1	1.6	0.4	3.2	0.1	0.5	1.8	2.6	1.3	5.4	0.9	0	0.9	0.8	0.2	8.3	0.4	0.3	2.2	2.5	1.1	0.8	1.2	0.1	0.9	1.5	1.2	1.2	6.2	0.1	0.9	0.1	3.4	0.3	0.4	0.2	0.3	0.3	0.4	0.6	0.3	0.5	20.9	0.2	0.7	0	0.1	0.6	0.5	0.5	0.2	0.1	8.7	0.2	0.2	0.3	2.3	0.2	5.8	1	1.3	0.2	0	44.2	1.5	3.9	8.5	0.4	0.4	0	0	0.7	89.1	1.6	0.8	0.6	0.4	7.7	0	0.3	0.7	0.6	1	0.4	1.4	0.7	0.2	5.7	4.7	0.2	8.1	0	0	181.7	3	0.4	0.2	0	2.8	3.6	0	0.2	3	0	2.8	1.2	2.2	2.3	0	0	1.2	0.2	0.3	0.1	2.4	7.9	0.3	0.9	1.2	0.2	2.7	0	0.8	45.5	8	0.1	0.2	0.3	0.1	0.1	fallopian tube: 8.3;testis: 20.9	Ciliated cells: 44.2;Early spermatids: 89.1;Late spermatids: 181.7;Spermatocytes: 45.5
ENSG00000147206	NXF3	Tissue enhanced	Detected in some	Group enriched	Detected in some	0.6	0.7	0	0.1	0	3.9	0.2	0	0	1.5	0.1	0.3	0.6	0.1	11	0.1	24.9	7.2	0.4	0	0	1.1	1	4.8	0.1	0	0.2	0.2	0	0.1	0.1	0.1	0.9	0	1	0.1	0	0.1	2.9	0	0.1	0.6	0.1	56.2	0	0.1	0	0	0.1	0.2	0	0	0	0	0	0	0	0	0	0	0	0	0	1.9	9.7	0.2	0	0	0	0	0.5	0	0.1	1.3	0.1	0.7	1.2	0	0.1	0.1	0	0.3	0	0.2	0.2	1.2	0	0.3	0	0.1	0.4	0.4	0.9	0	2.6	0.3	0.1	0.8	0	0	0.9	0	0.4	0	0	0	0.1	0	0	0	0.4	0	0	0	0.4	0	0	0.4	0.2	17.9	0.9	16.3	0	0.2	0.3	1.8	0	0	0	0	2.2	fallopian tube: 24.9;testis: 56.2	Ciliated cells: 9.7;Secretory cells: 17.9;Sertoli cells: 16.3
ENSG00000176029	C11orf16	Group enriched	Detected in some	Group enriched	Detected in some	0	0.1	0.3	0	0.5	0	0.1	0	0	1	13.7	0	0	0.3	0	0	12.5	0	0	0.5	0.8	0.3	0	2.6	0	0	0	0	0	1	0	0	0	0	0.8	0	0	0	0	0	0	0	0.1	2.1	6	0	0	0.1	0	0	0	0.1	0.2	0	0	0	0	3.7	0	0	0.3	0.2	0	0	60.1	2.9	5.8	0	0.2	0	0	0	0	0.9	0.3	0	0.6	0	0.1	0	0	0	0	0.5	0.3	0	0	0	0	0.1	0	15.8	0	0	1.4	0	0	0	0	0.2	0	0	0	0	0	0	0	2.9	0	0	0	0	0.1	0	0	0	0	2.8	0	0.3	0	0	0	0	1.2	0.1	0	0.1	0	0.1	0	choroid plexus: 13.7;fallopian tube: 12.5;lymphoid tissue: 6.0	Ciliated cells: 60.1;Ionocytes: 15.8
ENSG00000140527	WDR93	Tissue enhanced	Detected in some	Group enriched	Detected in some	0.4	0.1	0.6	0	1.1	0.3	0.7	0.6	0.2	0.6	6.8	0.1	0	0.4	4.8	0	8.6	0.2	1.1	0.8	0.9	0.9	0.1	0.9	0.2	0.2	0.3	0.6	0.5	0.8	0.1	0.6	0.1	2.7	0.3	0.4	0.3	0.2	0	0	0.2	0.1	0.1	11.2	0.1	1.7	0	0.1	0	0	0	0.1	0.1	2.8	0.1	0.3	0.3	1.3	0	3.4	0.9	0.6	0.1	0	33.2	1.2	5.8	1.7	0.4	0	0	0	1.1	51.5	0.6	0.3	0	0	2.6	0.2	0.3	0.4	1.2	0.7	0.3	0.3	0	0.1	0.6	2	0	1.8	0.2	0.6	41.4	1	0	0	1.7	0.5	0	0	0.7	0.3	0.1	0.5	0.9	0.7	1.4	0	0	0.8	0.1	0.5	0.1	2.1	15.2	0.3	0	1.4	0.1	0	0	0.2	25.1	5.8	0	0	0.1	0.2	0.3	choroid plexus: 6.8;fallopian tube: 8.6;testis: 11.2	Ciliated cells: 33.2;Early spermatids: 51.5;Late spermatids: 41.4;Rod photoreceptor cells: 15.2;Spermatocytes: 25.1
ENSG00000135205	CCDC146	Tissue enhanced	Detected in all	Cell type enhanced	Detected in many	2.1	1.1	2.1	2.4	3	1.7	2.3	1.3	1.9	4.3	16	3.7	2.4	4.4	2.4	3.5	32.9	3	1.7	2.9	2.8	4	1.7	5.1	2.9	1.6	3.2	2.4	3.8	3.7	1.8	3.6	2.7	14	4	2.2	1	9.2	2.7	2.8	1.7	3.6	3.2	20.9	3	7.4	1.5	2.6	3	3.8	4.7	2	1.3	32.2	3.9	5.2	3.5	17.8	8.4	8.1	2.8	5.3	35.2	1.9	375.1	15.9	7.8	37.4	1.1	6.4	1.9	21.5	3.3	448.2	10.3	5.1	0.6	0.4	47.3	2.4	0.7	10.3	7.1	102.4	4.1	6.8	0.9	1.9	3.8	47	1.5	49.7	2.9	5.4	27.5	9.1	4.3	5.2	3.4	3.9	48.3	2.4	14.9	9.5	14	142	58.5	188.2	7.9	1.7	1.7	6	2.7	5.6	2.3	36.3	54.9	16.7	14.9	53	12.2	13.6	9.8	11.2	124.8	12	3.8	3.7	1.6	8.6	2.2	fallopian tube: 32.9	Ciliated cells: 375.1;Early spermatids: 448.2;Oligodendrocyte precursor cells: 142.0;Oocytes: 188.2;Spermatocytes: 124.8
ENSG00000149201	CCDC81	Tissue enhanced	Detected in some	Group enriched	Detected in some	0.6	0.3	0.9	0.2	1.3	0.2	0.4	0.4	0.3	1.9	16.3	0.5	0	1.5	0.5	0.2	26.5	0.4	0.3	1.5	1.7	0.4	0.3	1.3	0.4	0.7	0.8	0.2	0.1	1.7	0.6	0.6	0.2	0.9	0.2	0.7	0.8	0.4	0.3	1	0.9	0.4	0.4	5.6	0.8	0.7	0.1	0.3	0.5	0.5	0.2	0.4	0.2	4.3	0.5	0.2	0.2	1	0.4	1.8	0.6	0.3	0.6	0	45.5	0.4	0	1.7	5.3	0	0.1	0	0.2	50.9	0.9	0.2	1.2	0	2.2	0	36.9	1.1	0	1	0.7	0.5	0	1.6	0	3.6	0.2	2.6	0.3	1.4	2.4	1.4	0.2	0.5	0	0.2	0.9	0	0	0.3	0.1	2.4	3.3	2.2	0.3	0	0	0.8	0.2	0.7	0.2	0	1	0.3	0.2	0.6	0.1	5.4	2	1.5	4.5	0.3	0.2	0.3	2.3	0.2	0.1	choroid plexus: 16.3;fallopian tube: 26.5	Ciliated cells: 45.5;Early spermatids: 50.9;Extravillous trophoblasts: 36.9
ENSG00000160183	TMPRSS3	Tissue enhanced	Detected in many	Cell type enhanced	Detected in many	0.5	0.2	0.8	0.2	1.2	0.1	8.5	0	0.7	6.1	0.1	0.2	1.3	0.6	0	0.2	22.9	8.3	0	0.2	0.3	2.3	0.5	3.3	0.4	0.6	0	2.9	0	1.5	0.2	0.3	0.1	3.8	8.9	0.4	0.1	0.1	1.1	0	0	0.4	14.1	0	0.9	2.8	0	0.3	1	0	0.4	5.8	4.9	2.2	0.5	0	0.7	7.9	0.4	0.2	16.9	9.7	0	24.8	32.8	11.5	7.8	0	0	0	1.4	9.2	15.5	0.8	0.4	0.7	2.4	0.4	0	7	0.1	0.4	27.1	5	0.7	2	0	0.2	0	0	2.6	14.7	0	0.3	1.4	0	0.2	0.4	0	2.5	0	0	15.7	18.8	0	0	0.1	0	0	3.4	2.6	0	0.6	0.4	2.1	0	0.4	7	0.1	22.3	8.8	2.7	1	0.4	0	0	0.1	0.1	0.1	1.6	1.8	fallopian tube: 22.9;stomach 1: 14.1	Breast glandular cells: 16.9;Cholangiocytes: 24.8;Ciliated cells: 32.8;Ductal cells: 15.5;Gastric mucus-secreting cells: 27.1;Mucus glandular cells: 15.7;Muller glia cells: 18.8;Secretory cells: 22.3
ENSG00000116455	WDR77	Tissue enhanced	Detected in all	Cell type enhanced	Detected in all	15.9	22.7	12.1	17.7	13.5	10.2	13.6	9.5	11.4	13.8	16.6	16.4	14.5	19.5	17.3	26.5	101.5	12	28.6	12.7	13.9	18.9	22.2	13.4	27.7	13.6	12.2	17	17.6	13.8	17.9	16.9	23.4	11.1	18.8	14.2	40.7	13.2	15.9	18.5	10.6	22	20.6	13.7	19.9	13.2	31.7	35.2	23.8	16.2	7.2	25.9	18.6	7.7	19.3	14.1	7.1	20.4	15.5	5.3	8.9	7.5	16.7	9.5	24.2	12.5	13.6	8.5	40.9	17.1	3.6	9.2	18.4	3.8	12.2	9.9	13.9	15.7	5.8	12	29.9	10.7	25.4	24.5	13.4	7.8	9.9	26.2	8.8	6.9	13.3	11.8	12.7	4.1	2.2	5.1	12.3	13.8	3.4	12.7	7.2	7.8	4.9	7.4	8.1	6.6	5.4	2.2	6.5	20.4	5.2	7.6	21.9	5.2	6.7	19.1	7	4.9	10.1	54.8	6.9	8.2	13.7	9.1	13.8	19.6	26	17	26	10.8	23.3	fallopian tube: 101.5	Secretory cells: 54.8
ENSG00000152763	DNAI4	Tissue enhanced	Detected in many	Cell type enhanced	Detected in many	1.4	1.6	1.9	0.5	2.6	0.1	2.9	0.4	1.2	3.9	20	5.2	0.7	2.9	4.9	0.4	26.8	2.4	1.1	2.6	3	6.1	1.2	4.1	1	1.5	2.6	1.4	6.7	2.7	2	1.7	4	3.9	1	1.9	0.5	0.9	0.6	1.3	1.6	0.8	0.8	34.2	2.2	5.7	0.3	0.7	0.9	0.9	2.2	2.3	1.2	22.6	0.9	0.8	2.2	5.1	0.9	3.6	4	5.1	5.4	0	139.8	5.1	15.6	15.3	1.8	0	12.5	6.1	3.3	290.1	4.2	2.2	4.2	1.1	40.7	2.2	0.6	2.7	2.4	5.6	1.3	8	1	0.5	2.5	29.7	4.1	9.2	0.7	0.3	26.8	9.8	6.3	0.5	1.7	3.4	17	0.2	2.3	4.7	0.6	9.9	18.1	1.5	3.3	1.7	4	9.6	0.7	6.1	0.3	10.9	10.5	3	1.7	10.4	0.5	5.4	2.9	3.7	54.1	2.2	0.1	0.6	0.5	1	2.2	choroid plexus: 20.0;fallopian tube: 26.8;testis: 34.2	Ciliated cells: 139.8;Early spermatids: 290.1;Spermatocytes: 54.1
ENSG00000165923	AGBL2	Tissue enhanced	Detected in many	Cell type enhanced	Detected in some	0.3	1.3	0.4	0.4	1	0.2	0.4	1	0.2	1.3	1.5	0.8	0.3	0.5	1.1	0.4	7.4	0.2	0.2	0.8	0.8	1.5	2.9	1.5	0.5	0.2	1.3	0.8	0.3	1.6	0.2	1.2	0.2	0.2	0.5	0.4	0	0.3	1.2	0.1	0.2	0.8	0.6	12	0.7	1.4	0	0.4	1.1	0.6	0.1	0.2	0.2	2.5	2.1	0.2	1.2	1.9	1.6	0	0.9	0.7	0	0	33	1.7	3.9	0	0.4	0.4	1.1	0	0.4	46.8	1.2	0.1	0.3	0.4	0.6	0.1	0.2	0.6	0.6	0.8	0.5	0.6	0.8	0.2	0	0.6	1.1	2.9	0.7	0	10.4	0.3	0.1	0.2	1.7	1.4	0.9	0	0.2	0.4	0.4	0.9	0.5	0	0.7	0	0.6	0.4	0.1	1.7	2.3	0.1	0.4	0.6	4.3	1	0	0	0	0.5	16	1.4	0.4	0.2	0.4	1.3	1	fallopian tube: 7.4;testis: 12.0	Ciliated cells: 33.0;Early spermatids: 46.8;Late spermatids: 10.4;Spermatocytes: 16.0
ENSG00000120055	C10orf95	Tissue enhanced	Detected in many	Cell type enhanced	Detected in many	0.5	1.4	0.3	1.8	0.4	2	0.2	1.5	1.6	1	0.6	1.2	2.4	1.1	0.4	1.3	9.3	1.3	0.6	0.3	0.6	1.3	0.4	3.4	2.9	0.2	0.5	4.5	0.1	1.2	0.7	1.5	0.4	4.6	3.9	0.1	0.7	3.9	2.2	0	0.2	2.5	3.5	0.6	0	5.1	0	0.4	0.6	0.5	0.3	8.2	8.9	0.6	2.8	1.9	2.5	0.8	0.2	6.1	2.2	2.5	0	1.9	35.4	1.6	5.8	6.8	2	4.4	1.5	3.1	1.3	0.1	0.6	0.6	3.6	4.6	0.7	1.2	1.3	0.4	1.8	3.6	0.3	1.8	0.3	2.3	3.1	0.7	2.9	2.6	1.9	1.4	0	0.3	2.9	1.2	0	0.6	0	0.9	1.5	1.9	5.8	0	0	29.4	0.7	0	1.7	0.8	1.4	2.9	2	3.7	15.2	2	0.7	2.3	0.6	0	0	0.4	0.4	1.7	2	2	36.8	3.6	3.1	fallopian tube: 9.3	Ciliated cells: 35.4;Oocytes: 29.4;Rod photoreceptor cells: 15.2;Syncytiotrophoblasts: 36.8
ENSG00000129951	PLPPR3	Tissue enhanced	Detected in some	Cell type enriched	Detected in some	0	0	29.2	0.2	40.8	9.7	2.1	0.3	33.5	0.6	0.2	0.1	0	0.2	0	0	10.8	0.1	0.1	30.5	23.7	0	0	2.2	0.1	6	0.3	0	0.2	0.4	0	0.2	0	0.1	0	0	0.1	0	0.1	0	2.6	0.2	0.1	3.1	0	0	0	0	0	0	0	0	0.1	0.3	0	0	0	0	0	0.5	3.6	1.5	0	0	50.2	0.1	0	0	0.1	0	0	0	0	0.1	0.5	0.1	0	0	2.8	0.1	0.9	0.2	0	0.3	0.6	0.2	0	0	6.3	5.7	0	0	0	0	0	0.3	0.2	0.2	0	1.4	0	0	0.1	0	0	0	0.3	0	0.2	0	0	0	0	0	0	0	0	0.1	0	0.8	0	0	0	0.4	0.1	5.4	0	0	0.4	0.1	0	bone marrow: 9.7;brain: 40.8;fallopian tube: 10.8	Ciliated cells: 50.2
ENSG00000243910	TUBA4B	Group enriched	Detected in some	Group enriched	Detected in some	0	0	1.2	0	2.3	0	0	0	0	1.4	21.6	0	0.1	0.5	0.7	0	38.8	0	0	2.1	2.9	1.4	0.2	3.4	0.1	0.3	0.2	0	0	0.8	0	0	0	0	0	0	0.5	0.1	0	0	0.4	0	0	0.1	0	0.1	0	0	0	0	0	0.1	0.1	0	0.9	0.1	0	9.1	0	0.2	0	0.1	0	0	188.5	9.2	1.9	0	0	0	0	0	0	0.5	1.1	0.1	0	0	0.3	0.1	0	0.2	0	1.9	1.4	2.9	0.6	0	0	0.2	0	30.6	0	0	1.7	0	0.4	0.3	0	0	0	0	0	0	0	0	0.1	111	0.2	0	0	0	0.1	0	0.1	30.5	0	0	0	2.1	0	0	2	0.2	0	0.3	0.1	0.1	0	0.3	0	choroid plexus: 21.6;fallopian tube: 38.8	Ciliated cells: 188.5;Oocytes: 111.0
ENSG00000176601	MAP3K19	Tissue enhanced	Detected in some	Cell type enhanced	Detected in some	0	0.1	1	0	2.1	0	0	0	0.2	0.5	8.8	0	0	0.5	0	0	17.5	0	0.1	1.9	2.7	0	0	1.5	0.1	0.7	0	0	0	0.3	0	0.1	0	0.5	0.1	0	0	0.1	0.1	0	0.5	0	0	5.2	0	0	0	0	0	0	0.5	0	0.2	2.2	0	0.2	0	3.4	0	1.3	0.8	0.3	0	0	87.2	2.6	0	30.6	0.6	0.4	0.2	0	0.2	44.2	0.7	0.2	0.1	0	1.2	0.5	0.7	0.4	0	1.3	0.3	0	0.1	0.1	0.6	1.3	0.1	11.8	0.6	0.3	156	0.7	0.4	0.3	0	0.2	0	0.2	0.3	0.1	1.6	0.9	1.2	0	0.1	0	0.2	0	0.3	0.1	0.4	0	0.2	0	0	0.8	2.3	0	0	0.1	8.3	1.6	0	0.2	0.8	0.4	0.5	choroid plexus: 8.8;fallopian tube: 17.5;testis: 5.2	Ciliated cells: 87.2;Cone photoreceptor cells: 30.6;Early spermatids: 44.2;Late spermatids: 156.0
ENSG00000140481	CCDC33	Group enriched	Detected in some	Cell type enhanced	Detected in some	0	0.2	1.6	0	2.7	0	0	0	0.1	2	0.8	0	0	0.3	0.1	0	18.4	0	0.1	2.7	3	0	0	2.6	0	0.2	0.1	0	0	0.4	0.1	0	0	0	0	0	0	0	0	0	0.5	0	0.1	19.6	0	0	0	0	0	0	0.2	0.1	0	0.3	0	0	0.3	10.6	0.2	0	0	0.2	0	0	118.5	10.1	0	0	0.4	0	0	0	0.4	49.1	1.6	0.2	0.6	0	0.6	0	0.8	0.5	0.6	1.7	0.9	0	0	0	0	0.5	0.2	26.5	0	0	60.7	0	0.4	0.2	0	0	0	0	0.3	0.4	0	0.5	0.2	0	0	0	0	0.4	0	0	0.1	0.3	0	0	0	7.8	2.2	0	0	0.3	0.5	1.6	0	0	4.1	0.1	0.1	fallopian tube: 18.4;testis: 19.6	Ciliated cells: 118.5;Early spermatids: 49.1;Ionocytes: 26.5;Late spermatids: 60.7
ENSG00000117501	MROH9	Tissue enhanced	Detected in some	Group enriched	Detected in some	0	0	0	0	0	0	0	0	0	0.1	0	0	0	0.2	0	0	2.5	0	0	0	0	0	0	0.8	0	0	0	0	0	0	0	0	0	0	0	0	0	0	0	0	0	0	0	1.5	0	0	0	0	0	0	0	0	0	1.2	0	0.1	0	0.6	0	0	0	0	0	0	16.6	0.5	0	0	0	0	0	0	0	15.2	0.1	0	0	0	0.3	0	0	0	0	0.2	0.1	0	0	0	0	0.4	0	1.5	0	0	2.2	0	0	0	0	0	0	0	0	0	0	53.3	0.3	0	0	0	0	0	0	0	0	0	0	0.1	0	0.1	0	0	0	0	2.4	0.1	0	0	0	0	0	fallopian tube: 2.5;testis: 1.5	Ciliated cells: 16.6;Early spermatids: 15.2;Oligodendrocyte precursor cells: 53.3
ENSG00000197748	CFAP43	Group enriched	Detected in many	Group enriched	Detected in many	0.3	0.9	5.2	0.2	9.9	0.1	2.4	0.8	1.7	5.8	96.9	0.3	0.4	2.8	7.6	0.2	47.4	0.9	0.2	9.3	11.9	5.7	0.4	7.9	0.3	2.7	1.8	2.1	3.6	9.8	0.3	1.4	0.2	10.4	0.9	1.2	0	0.9	0.6	0.2	2.6	0.2	0.6	55.6	0.4	5.2	0	0.2	0.2	0.5	0.2	0.5	0.7	15.8	0.3	0.2	0.6	3.9	0.7	1.3	1.7	1.5	0.1	0	169.9	2.6	1.9	13.6	0.2	0	0	0	1.2	114.7	1.9	0.6	1.7	0.4	16	0.2	0.2	0.4	1.2	3.3	0.8	1.4	0	0	0.6	22.5	0.1	7.7	0	0	61	1.4	1	0.3	0	1.1	1.8	0	1.3	0.9	0	1.4	5.7	0	1.3	0	0.1	1.2	0.1	0.4	0.3	1.4	11.2	0.5	0.2	4.5	0.1	0	0	0.2	44	4.1	0.2	0.1	0	0.4	0.3	choroid plexus: 96.9;fallopian tube: 47.4;testis: 55.6	Ciliated cells: 169.9;Early spermatids: 114.7;Late spermatids: 61.0;Spermatocytes: 44.0
ENSG00000168589	DYNLRB2	Group enriched	Detected in many	Cell type enhanced	Detected in many	0.9	2.4	8.8	0.5	11.3	0	3.3	1	3.3	2.3	56.3	0.7	0.4	1.3	17.4	0.9	58.8	1.8	0.6	11.5	11.4	5.6	0.9	5.9	0.4	6.4	1.3	1.2	4.4	4.2	0.8	2.1	0.2	4	1	2.6	0.3	1.8	0.4	0.3	5.6	0.3	0.7	220.8	0.9	3.2	0.4	0.6	0.8	0.6	0.7	0.4	0.8	4	0.3	3.6	1.8	27.7	2.4	0.7	9.6	12.2	0.1	1.9	330.2	16.3	1.9	1.7	3.1	0	1.1	27.7	6.2	2100.7	2.6	1.5	0.6	0	2.4	2.1	0.8	1.8	0	4.4	2.8	2.2	0.6	0.3	1.9	2.2	1.5	79.2	0.3	0	1267.3	14.2	2.1	1.5	3.4	5	0.9	0	1.9	21	0.5	0.5	1.4	6.6	2.5	5.1	0.2	11.2	0.7	3.6	0.3	43.5	2.3	1.3	1	9	4.6	21.8	0	1	562.9	20.1	0.7	2.5	3.7	1	0.3	choroid plexus: 56.3;fallopian tube: 58.8;testis: 220.8	Ciliated cells: 330.2;Early spermatids: 2100.7;Late spermatids: 1267.3;Spermatocytes: 562.9
ENSG00000137473	TTC29	Group enriched	Detected in some	Group enriched	Detected in some	0.1	0	0.9	0	1.4	0	0.1	0	0.1	0.5	5.9	0	0	0.2	2.2	0	19.4	0	0	1.3	1.5	0.2	0	1.9	0	0.3	0	0	0.6	0.1	0	0	0	0	0	0.1	0	0	0	0	0.4	0	0	69.8	0	0.1	0	0	0	0	0.1	0.2	0	7.4	0	0.1	0	2.2	0	0	0.1	0	0.1	0	67	2.6	0	0	0	0	0	0	0	783.6	0.3	0.5	0	0	5.1	0	0	0.1	0	0.4	1.3	0	0	0	0	5.6	0	7.7	0	0	471.8	3.7	0.2	0.3	0	0	0	0	0	0	0	0	4.6	7.4	0.1	0	0	2.4	0	0	0	0	0	0	0	1.1	0	8.2	0	0.1	126.5	7.3	0	0	0	0.1	0	fallopian tube: 19.4;testis: 69.8	Early spermatids: 783.6;Late spermatids: 471.8
ENSG00000133640	LRRIQ1	Group enriched	Detected in many	Cell type enhanced	Detected in many	0.1	0.7	1.2	0.1	1.8	0	1	0	0.5	1.5	13.6	0.1	0	1.4	2.4	0	13.3	0.4	0.2	1.9	2.2	1.9	0	2.5	0	0.7	0.2	0.3	2.9	1.3	0	1.4	0	8.5	0.4	0.6	0	0	0	0.6	0.5	0.1	0.2	15	0.1	2.3	0	0	0.1	0.1	0.4	2.8	2.3	21.1	0.2	0.5	2.5	12.6	0.4	15.6	3.2	4.1	0.7	7.6	377.5	11.5	17.5	95.2	0.1	0	0	6.1	12.8	554.8	2	1.1	8	0	23.7	5.3	0.1	1.2	0.6	6.4	1.5	10	0	0	5	4.6	0.1	34.6	0	0	240.4	3	4.7	0.8	3.4	3.7	2.7	0.2	1.6	11.9	0	1.4	1.7	11.8	0.7	8.5	0.1	1.6	0.3	8.2	0	6.4	257.4	2	0.2	12.6	2.6	8.2	0	0.7	174.6	44	0.1	0.2	0.1	0.5	0.5	choroid plexus: 13.6;fallopian tube: 13.3;retina: 8.5;testis: 15.0	Ciliated cells: 377.5;Early spermatids: 554.8;Late spermatids: 240.4;Rod photoreceptor cells: 257.4;Spermatocytes: 174.6
ENSG00000066185	ZMYND12	Tissue enhanced	Detected in many	Group enriched	Detected in many	1	2.2	3	0.2	4	0.2	2.1	0.7	2.5	2	9.9	1.1	1	1.3	9.2	0.3	16.5	1.7	2.2	2.8	4.3	9	6.7	1.9	0.4	3.4	2.3	3.2	2.2	3.3	0.4	2.2	1.1	3.9	1	2.1	1.8	0.7	0.4	0.8	2.9	0.9	1.6	27.9	0.6	4.8	2.4	0.2	0.9	0.3	0.4	0.6	1.6	4.3	0.4	0.1	1.9	2.7	0.2	1.3	2.3	1.6	2.3	5.7	29.1	2.3	7.8	6.8	1.5	0	1.2	18.4	1.1	206.5	0.9	0.5	0.4	1.1	1.5	0.4	1.5	0.7	4.1	1.8	0.8	2	4.1	2.1	0.6	1.6	1.7	5.9	1.6	0	72.1	1.7	0.5	0.9	1.7	3.3	2.7	0.4	0.7	3.5	0.5	0.9	1.5	3.7	1.4	0	0.3	2	0.5	2.7	1.2	18.5	3.2	0.9	0.2	3.5	0.5	0	0	0.5	79.8	5.3	0.9	0.2	0.4	0.4	0.9	fallopian tube: 16.5;testis: 27.9	Early spermatids: 206.5;Late spermatids: 72.1;Spermatocytes: 79.8
ENSG00000159625	DRC7	Group enriched	Detected in some	Group enriched	Detected in some	0.1	0	1.1	0.3	2.3	1	0	0.1	0.5	1	12	0	0	0.5	0.8	0	20.4	0.6	0	1.8	2.1	0.8	0.3	1.9	0.1	0.6	0.2	1.1	0.7	1	0.1	0.1	0	0.2	0	0.7	0	0	0.1	0.1	0.5	0.2	0.2	44.7	0.2	0.1	0	0.1	0	0	0	0	0.1	0.3	0	0	0.1	2.1	0	0	0	0	0	0	39.4	1.3	0	0	0.1	0	0	0	0.5	117.5	0.2	0.1	0	0.4	0.6	0	0.1	0	0	0.5	0.1	0.3	0	0.1	0	0.2	0	5.5	0	0	133.2	0.7	0.1	0.3	0	0.2	0	0	0	0	0	0	0.1	2.9	0.1	0	0	0.4	0	0	0	1.1	0.1	0	0	0.3	0	0	0	0	37.1	5.2	0	0	0	0	0	choroid plexus: 12.0;fallopian tube: 20.4;testis: 44.7	Ciliated cells: 39.4;Early spermatids: 117.5;Late spermatids: 133.2;Spermatocytes: 37.1
ENSG00000164972	C9orf24	Group enriched	Detected in many	Group enriched	Detected in many	1	0.5	39.9	0.1	62.7	0	0.6	5.9	37	7.5	232.8	3.1	1.8	0.7	0	0.3	105	0.2	16.9	34.9	37.3	3.2	0.2	17.9	0.1	20	0.4	0.9	0.1	10.3	0.1	1.5	0.7	1	1.2	0.4	1	0.6	5.2	0.5	8.2	0.2	1.3	86	0.2	0.6	1.6	0.1	0.9	0.4	0.3	0.6	0.9	10.8	0.5	1.3	1.7	69.1	1.1	1	1.4	1.2	52.2	1.9	1123.4	48.2	7.8	0	0.6	0.4	13.6	79.9	1.1	492.5	5.8	1.7	13.1	0	10.9	0.7	0.3	3.1	1.2	8.6	14.5	0.9	3.7	0.4	0.6	12	9.4	198.1	0.3	1	3094	7.8	3.9	1.6	3.4	0.3	0.9	0.2	0.4	1.6	0.5	3.8	5	0	0.7	0	8.9	6	0.8	0.5	149.9	14.7	0.2	2.6	0.4	17.1	18.7	10.9	1	1.2	17	3.4	0.5	1.2	0.4	2.1	19.3	brain: 62.7;choroid plexus: 232.8;fallopian tube: 105.0;testis: 86.0	Ciliated cells: 1123.4;Late spermatids: 3094.0
ENSG00000139537	CCDC65	Tissue enhanced	Detected in many	Group enriched	Detected in many	0.4	0.4	2.1	0.7	3.4	1.4	0.4	0.7	2.1	1.4	18.9	0.3	0.3	1.1	2.8	0.3	25.8	1.2	0.3	3	3.4	1.7	0.3	2.8	0.9	0.8	0.6	0.8	1.4	2.1	0.1	0.4	0	6.9	0.3	0.4	0.3	1.4	0.5	0.1	0.8	1.1	0.4	36.2	0.2	2.5	0	0.3	0.2	0.3	0.6	0.1	0.2	1.9	0.5	0.6	0.5	6.3	0	1.3	0.4	0.9	0.1	0	101.8	5.1	0	13.6	0.1	0.4	0	3.1	1	213	2.2	0.5	0	3.5	7	0.4	0.1	0.6	0.6	2.9	0.5	0.9	0.3	0	0	3.8	0.1	18.8	0	1.1	13.2	1	0.3	0.3	1.7	1.1	0.9	0.2	0.3	2.3	21	1.9	0.7	3.7	0.6	1.7	0	1.2	0.5	0	0	3.8	11.2	1	0.6	1.9	4.7	5.4	0	0.7	70.4	5.3	0	0.2	0	6.3	0.1	choroid plexus: 18.9;fallopian tube: 25.8;testis: 36.2	Ciliated cells: 101.8;Early spermatids: 213.0;Spermatocytes: 70.4
ENSG00000177398	UMODL1	Tissue enhanced	Detected in single	Cell type enhanced	Detected in some	0	0	0	0	0	0.1	0	0	0	0	0.2	0	0	0	0	0	1	0	0	0	0	0	0.1	0.1	0.1	0	0	0	0	0	0	0	0	0	0	0	0	0	0.2	0	0	0	0	0.9	0.3	0	0	0	0	0	0	0	0.2	0	0.2	0.1	0	0	0.2	0	0.1	0.3	0	0	2.4	0	0	0	0	0	0.1	0	0	4.5	0	0.2	0.1	0.4	0.6	0	0	0	0	0.1	0	0.2	0.1	0	0	0.3	1	0	0	0	2.4	0	0	0.1	0	0	0	0.4	0	0	0	0	0.1	1.5	0.1	0	0	0	0.4	0	0.2	0	0	0	0	0.1	0	0	0	0	1.5	0.2	0.1	0.1	0	0.1	0.3	fallopian tube: 1.0	Ciliated cells: 2.4;Early spermatids: 4.5;Intestinal goblet cells: 1.0;Late spermatids: 2.4;Oocytes: 1.5;Spermatocytes: 1.5
ENSG00000183833	CFAP91	Tissue enhanced	Detected in many	Group enriched	Detected in many	0.6	2	1.1	0	1.9	0	1.7	0.9	0.9	3.3	15.8	1.3	0	3.8	4.9	0.3	13.7	1.2	0.4	1.4	2.3	2.4	0.3	2	0.1	0.8	3.3	4.7	3.9	7	0.2	2.2	0.5	4	1.5	4.4	0.1	0.3	0.6	0.7	0.7	2.3	1.6	8.5	0.4	4.5	0	0.2	1.1	1	0.8	0.9	1.3	12.4	1.5	0.4	3.5	1.7	0.7	3.5	0.7	2	0.8	3.8	59.3	2.2	7.8	15.3	0.1	0	0.3	0	2.7	675.7	1.9	2.7	2.8	0	17.8	3.3	0	1.8	0.6	0.8	0.7	12.6	0	0	3.8	17.7	0.1	5.2	0.2	1.1	390	5.1	0.1	0.4	5.2	0.9	8.9	0.2	0.9	4.1	0	3.8	3.4	1.5	5.1	3.4	0	6	0.6	1.2	0.1	1.6	21	2.2	7	4.9	1.6	0	0	2	24.4	3.6	0.1	0.1	0.1	0.2	0.2	choroid plexus: 15.8;fallopian tube: 13.7	Early spermatids: 675.7;Late spermatids: 390.0
ENSG00000172771	EFCAB12	Tissue enhanced	Detected in many	Cell type enhanced	Detected in some	0.3	0.4	1.3	0.1	2.8	0.8	0.3	1.2	0.7	1.1	10.5	0.1	0	0.3	0.8	0	19	0.2	0.3	2	3	0.8	1.2	1.6	0.1	0.4	1	0.5	1.6	3.5	0.1	2.9	0	1.5	0.2	0.2	0	0.1	0.3	0	0.5	0.4	0.7	6.7	0.1	1.2	0	0.2	0	0.1	0.2	0.9	0.4	0.3	0.5	0.2	0.1	1	0.4	0.4	0.6	0.4	0.7	1.9	31.7	0.3	0	5.1	0	0	0	0	0.1	14.2	0.6	0.3	0	0.4	2.6	0.1	0	0.2	2.4	1.6	0.3	0	1	0.1	1.9	0.8	0.4	1.1	0.3	0	28.7	0	0.1	0.3	0	0.8	0	0.2	1.1	1.1	0.6	0	0.1	0	0.7	0	0	0	0.1	7.1	0.6	0.9	4.6	0	0	0.5	0.1	0	0	0.1	5.9	3.4	0.7	0.2	0	0.4	0	choroid plexus: 10.5;fallopian tube: 19.0	Ciliated cells: 31.7;Early spermatids: 14.2;Late spermatids: 28.7;Prostatic glandular cells: 7.1
ENSG00000224383	PRR29	Tissue enhanced	Detected in many	Cell type enriched	Detected in some	2	0.3	5.6	0.5	9	0.3	2.1	0.3	2.5	5.9	17	0.4	0.2	0.6	0.3	0.2	56.4	0.7	1.4	10.4	10	1.8	0.2	10.1	0.4	3.5	0.5	0.2	0.9	10.4	0.3	0.7	0	0	0.5	0.5	0.6	0.4	0.7	0.2	1.9	5.6	0.3	13.5	0.2	4.6	0	0.3	0.8	0.6	3.1	0.1	0.3	0	0.2	0	0	2.8	0	0	0.4	0.5	0	0	123.5	2.8	3.9	1.7	0	0	0	0	0.1	15	0.4	1.6	0	0	0.5	0	0.1	0.4	0	0.9	0.2	0.5	0.2	0.2	0	0.4	0	6.6	0	0	9.9	0	0.4	0.5	0	0.2	0.9	1.1	0	0.3	0.8	0	0.1	0	0.1	0	0	0.4	2.4	0	0	0.1	0	0.1	0	1.5	2.3	0	1	0.3	15.2	1.4	0	0	0.1	0.9	0	choroid plexus: 17.0;fallopian tube: 56.4	Ciliated cells: 123.5
ENSG00000203780	FANK1	Tissue enhanced	Detected in many	Group enriched	Detected in many	0.9	3.5	5.2	0.7	7.4	1	4.4	0.6	2.9	3.2	66.4	3	2.3	2.3	11.7	3.5	33.9	2	0.7	6.9	9.5	5.7	0.2	5.5	0.5	4.3	5.2	4.1	4.3	7.2	1.2	2.1	4.5	15.3	2.3	2.9	0.2	5.6	2	1.3	3.2	0.3	5.2	54.9	1.5	8	0.5	1.3	2.2	2.4	0.8	1.1	2	18	0.2	3.6	1.9	18.2	0.4	0.9	7.1	7.4	0.3	1.9	139.1	11.7	9.7	32.3	2.6	0	3	12.3	11.9	617.5	3.1	1.7	3.2	0.4	15.4	8.5	6.6	1.4	1.2	6	2.8	10.8	0	0.6	0.6	13.6	14.1	48.6	0.2	1.1	605.5	1.4	0.8	0.5	1.7	4.6	2.7	0	4.2	5.5	0.1	2.8	2.5	8.1	7.4	8.5	3.6	3.2	0.2	3.5	1.5	11.6	11.6	3.1	0.2	8.6	0.2	8.2	0	1.6	104.6	16	1.6	6.1	5.8	2.3	3.4	choroid plexus: 66.4;fallopian tube: 33.9;testis: 54.9	Early spermatids: 617.5;Late spermatids: 605.5
ENSG00000157856	DRC1	Group enriched	Detected in some	Group enriched	Detected in some	0	0	2.1	0	3.3	0.7	0	0.2	1.3	1.5	23.7	0.1	0	0.9	0.1	0	38	0	0	3.4	4.9	0.2	0	3	0	0.9	0	0	0	3.1	0	0.1	0	0	0	0.2	0	0	0	0	1	0	0	20.2	0.3	0.1	0	0	0	0	0.1	0.2	0.1	0.9	0	0	2.7	6.2	0	0	0	0.4	0	0	122.4	5.9	1.9	0	0	0	0.1	0	0	110.6	1.1	0.2	0	0	4.1	0.4	0	0.2	0	1.3	0.3	0	0	0.1	0	4.6	0	18.8	0	0	326.5	1.7	0.2	0.3	0	0	0	0	0	0	0	0	0.2	0	0	0	1.5	0.4	0	0	1.1	0	0	0	0	1.9	4.5	0	0	0.1	32.4	1.7	0	0	0	0.2	0	choroid plexus: 23.7;fallopian tube: 38.0;testis: 20.2	Ciliated cells: 122.4;Early spermatids: 110.6;Late spermatids: 326.5
ENSG00000157330	CFAP107	Group enriched	Detected in some	Cell type enhanced	Detected in some	0	0	1	0	2.1	0.2	0	0	0	1	45.3	0	0	0.4	0.1	0.1	25.8	0	0	1.8	2.6	0	0	1.8	0.1	0.3	0	0.1	0	0.6	0.1	0	0	0.1	0	0	1.2	0.4	0	0	0.4	0.1	0.1	47.5	0	0.6	0	0	0	0	0	0.1	0	0.3	0	0.1	0	2.8	0	0	0	0	0	0	59.2	2.3	0	0	0	0	0	0	0	263.4	0.4	0.1	0	0	0.1	0	1.6	0.1	0	0.5	0.6	0	0.1	0	0	0	0	7.4	0	0	103.4	1	0.1	0.1	0	0	0	0	0	0	0	0	0	0	0	1.7	0	0.4	0	0	0	0.2	0.3	0	0	0.5	0	2.7	0	0	58	1	0	0.1	0	0.1	0	choroid plexus: 45.3;fallopian tube: 25.8;testis: 47.5	Ciliated cells: 59.2;Early spermatids: 263.4;Late spermatids: 103.4;Spermatocytes: 58.0
ENSG00000096093	EFHC1	Tissue enhanced	Detected in all	Cell type enhanced	Detected in many	4.2	3.7	4.6	1.7	6.9	3.3	5.2	4.9	4.1	8.6	26.1	5.2	1.9	6.6	6.5	3.2	33.4	3.4	3.7	5.5	6.1	5.4	2.5	6.3	2.2	3.8	7.1	4.3	5.4	15.1	3.4	5.4	3.1	20.7	5	3.6	1.9	5.4	3.8	3.3	4.1	3.3	4.1	17.1	2	9	1.1	1.9	4.5	5.2	14.6	8.4	8.6	31	25.9	14.6	10.9	49	30.8	21.6	32	21	4.4	22.9	427.5	28.9	37	69.7	13.6	22	9.8	0	22	263.4	18.1	14.5	18.4	7.2	24.7	16.2	21.6	23.2	14.1	14.7	7.9	20.8	5.2	8.4	27.7	25.2	20.8	73.3	9	15.1	96.4	29.4	31.1	7.3	15.5	19.7	13.4	2.6	10.3	11.2	12.6	20.8	22.2	8.1	42.8	15.3	12.7	23.1	15.8	21.8	19.2	6.9	66.3	11.6	18.7	19.6	9	35.4	5.9	18.8	86.1	25.2	11.6	10.2	4.4	7.9	9	fallopian tube: 33.4	Ciliated cells: 427.5;Early spermatids: 263.4
ENSG00000166578	IQCD	Group enriched	Detected in many	Group enriched	Detected in many	0.8	0.9	2.2	0.9	3.2	0.3	1.3	0.7	1.4	2.2	21.4	0.7	0.2	1.8	2	1.8	21.3	0.9	1.3	2.6	3	2.8	0.2	2.5	0.9	2.2	1.5	1	4.9	3.8	0.6	0.7	0.7	3.6	1	1.2	0.4	0.7	0.4	0.9	2.5	0.2	0.5	43	0.7	1.7	0.1	2.6	1.8	0.7	0.7	0.6	1.1	4	0.5	1.6	2.6	10.9	0.9	0.7	2.3	3.9	4.1	3.8	94.5	9.4	3.9	5.1	1.5	0.8	1.7	9.2	3.5	156.5	3.2	0.5	3.3	0.4	1.2	0.5	0.3	1.4	1.8	14.2	2.4	3.1	0.3	2.5	0.6	1	1.6	24.3	0.6	0.5	112.4	2	3.3	1.8	3.4	0.8	1.8	0	0.5	7.4	0.7	0	2.7	16.9	3.1	1.7	0.2	2.8	0.1	1.9	0.3	15.5	3	1.4	0.8	4.9	0.2	5.4	0	1.7	77.6	4.1	0.8	1.6	2.3	0.7	0.8	choroid plexus: 21.4;fallopian tube: 21.3;testis: 43.0	Ciliated cells: 94.5;Early spermatids: 156.5;Late spermatids: 112.4;Spermatocytes: 77.6
ENSG00000164920	OSR2	Tissue enhanced	Detected in many	Cell type enhanced	Detected in many	43.5	9.6	0.1	2.3	0.1	0.6	25.2	0	0	160.6	0.6	8.9	0.6	150	52.3	14.6	150.2	12.4	4.1	0.1	0.1	1.3	0.3	3.5	2.3	0	90.3	4.1	2.8	2.6	7.9	39	3.6	0	6.6	69.7	5.4	27.1	24.2	45.6	0.2	0.2	4.9	34.7	0.8	5.4	4.9	1.1	26.4	81.1	2	0.1	0.1	0	1.5	3	3.3	3.5	1.1	0	8.1	5.1	0.2	0	5.7	1.9	0	0	17.3	0.4	0.4	0	0	2.5	241.1	4.6	15.2	0	0	0	166.3	85.5	0.6	6	3.5	12.6	0	4.7	0	0	18.8	2.9	1.2	11.7	8	800.6	7.6	3.7	8.6	1.2	0	1.3	1.4	0.6	0.3	0	0	29.4	226.3	0	36.8	760.3	9.1	4.8	108	0	0	0.7	0.6	2.4	3.5	29.9	22.4	49.4	4.7	3.1	0.1	0.9	24.2	1.6	22.9	cervix: 160.6;endometrium 1: 150.0;fallopian tube: 150.2	Endometrial stromal cells: 241.1;Extravillous trophoblasts: 166.3;Leydig cells: 800.6;Ovarian stromal cells: 226.3;Peritubular cells: 760.3
ENSG00000165084	C8orf34	Tissue enhanced	Detected in many	Cell type enriched	Detected in some	2.5	0.3	2.2	0.2	3.2	0.6	0.6	3.3	3.5	2	2.8	0.2	0.3	0.7	0.5	1.1	8.8	0.7	0.7	3.5	3.5	0.4	0.2	2.4	0.3	1.4	0.3	1.1	7.1	1.7	0.3	2.1	0.2	1.2	0.5	0.9	0.3	1.3	0.2	0.1	1.7	0.2	0.8	0.7	0.8	0.6	0.8	0.2	0.4	0.2	0.2	5.7	18.3	9	0	0.6	0.2	0.2	0	0.9	0.2	0.1	0	0	27.3	0.9	0	0	0.4	0	0	0	0.3	0.3	0.6	0.1	0	0	76.1	0	0.3	2	0	3.9	0.2	0.5	0	0	0.6	378.7	0.2	1.1	0	0.6	1.2	0.3	0.1	0.1	3.4	0	3.6	0	0.1	0	0	9	9.4	5.1	0.2	1.7	0	0	0.1	4.3	0	0	0.7	0.2	0	3.2	0.1	2.7	0	1.6	0.5	0.6	0.1	0.5	0.3	0.2	0	fallopian tube: 8.8;parathyroid gland: 7.1	Inhibitory neurons: 378.7
ENSG00000150551	LYPD1	Group enriched	Detected in many	Cell type enhanced	Detected in many	0.6	0.7	43.1	0.2	80.4	0.4	0.8	10	42	0.3	3.4	7.8	0.1	0.9	0.2	1.5	51.7	1.2	0.7	45.8	47.6	5.7	1	1	0.6	52.7	1.3	5	0.3	32.8	0	0.6	0.2	1.6	5.3	0.1	0.2	0.3	1.6	0.5	19.8	0.3	0.9	0.7	2.2	0.9	0.1	1	0.7	0.5	0.8	18.3	0.7	7.7	0.9	2	0.2	0.3	0.4	2.3	2.1	0.9	0	1.9	14.3	1.2	5.8	0	0	0	0.1	0	84.8	5.1	0.1	2	1.2	0	0.8	97.1	0	1.4	1.2	1	2.8	21.7	0	0	8.2	4.5	0	0	0.2	0.3	10.2	0	0.7	1	1.7	0.3	0	0	9.3	2.3	0	26.4	4.1	101.5	0.5	11.9	0	0	0.6	0	0.2	6.2	0.6	2.9	2.4	306.1	62.2	0	0	4.4	2.4	1.9	0.4	0.4	0	0.5	0.1	brain: 80.4;fallopian tube: 51.7;pituitary gland: 32.8	Ductal cells: 84.8;Exocrine glandular cells: 97.1;Oocytes: 101.5;Secretory cells: 306.1;Serous glandular cells: 62.2
ENSG00000116032	GRIN3B	Tissue enhanced	Detected in some	Group enriched	Detected in some	0.1	0.1	0.1	0.1	0.3	0.1	0.1	0.4	0	0.8	0.1	0.1	0.2	0.1	0	0.1	4	0	0.1	0.2	0.3	0.6	0.1	1.3	0.3	0	0.1	0.2	0	0.5	0	0.2	0	0.2	0.1	0	0.1	0.4	0.1	0	0.1	0.9	0.1	0.5	0	0.4	0	0	0.1	0.2	0	0	0.1	0.3	0.3	0.1	0	0.4	0.2	0.4	0	0	0.4	0	39.7	0.4	0	0	0	0	0	0	0	3.5	0.2	0	0	0	0.3	0	0.1	0.1	0	0.6	0.1	0.2	0	0.1	0.6	0.3	0	0.4	0	1.6	1.9	0	0	0.4	0	0	0	0	0	0	0	0.5	0.2	3.7	0.1	0	0	0	0	0	0	0.2	0.1	0	0.3	0.3	2.2	0	0	0	1.1	11.2	0.1	0	0	0.1	0	fallopian tube: 4.0	Ciliated cells: 39.7;Spermatogonia: 11.2
ENSG00000126733	DACH2	Group enriched	Detected in some	Group enriched	Detected in some	0.1	0.1	2	0	3.6	0	0	0	7.2	0.2	0.2	0	0.2	0.3	3.6	0	3.7	0	0	2.3	2.7	0.8	0	0.1	0	0.6	0.3	0.2	0	0.3	0	0.4	0	1.9	0.4	0.1	0	0	0.3	0	0.1	0	0.4	0	0	0.1	0	0	0.3	0	0.4	0	0	4.3	0	0.3	0	0	0.2	0.6	0	0	0	0	0.3	0	0	0	0	0	0	0	0	0.1	0	0.2	0	0	26.1	0	0	0	0	0	0	0.9	0	0	9.4	29.7	0	0	0	0.2	0	0	0	0	0	0	8.1	0	0	4	0	67	4	1.5	0.4	8.5	0	0	0	0	0	0.1	0.6	0	0	3.5	0	0	0	0.9	0	0.6	0	0	0	0	0	brain: 7.2;epididymis: 3.6;fallopian tube: 3.7;retina: 1.9	Excitatory neurons: 26.1;Inhibitory neurons: 29.7;Oligodendrocyte precursor cells: 67.0
ENSG00000162004	CCDC78	Tissue enhanced	Detected in some	Cell type enriched	Detected in some	0.2	0.5	4.8	1.1	16.5	0.3	0.2	2.9	2.6	2.3	6.7	0.1	0.3	1	0	0.4	29	0.4	0.5	5.8	7.2	0.6	0	6.6	1.8	3.5	0.2	1	0.3	3.4	0.3	0.3	0	0.4	1	0.2	0.5	0.6	1.2	0	4.4	1.4	0.5	0.5	0.3	0.5	0	0	0.7	0.1	0	0.9	0.3	2.5	2	0.1	0.7	18.3	0.4	2.7	0.7	0.8	0	0	283.2	12.6	0	0	0	2.2	0.2	0	0.1	0.1	2	0.2	0	0.4	1.3	0.2	0.1	0.3	0.6	1.8	2.6	0	0.1	0.9	1.9	0.9	0	51.2	0.5	0	0	0.3	0.2	0.5	0	0.6	0.9	0	0	0.5	1.5	0.9	1.8	0	0	0	0	0	0.5	0.1	0	0.2	0.9	0.1	0	2.5	2.3	0	0	0.2	0.7	0.5	0.1	0	0.1	1.3	0.2	brain: 16.5;fallopian tube: 29.0	Ciliated cells: 283.2
ENSG00000162543	UBXN10	Tissue enhanced	Detected in many	Group enriched	Detected in many	0.6	1.3	1.4	0.5	2.4	2	2.8	1.1	3	6.9	23.1	9.3	0.8	6	4.6	3.9	48.1	1.9	3.4	2.1	2.8	2	5.7	5.1	0.3	2.2	0.4	1.5	4.7	2.9	0.9	2.3	4.6	2.1	0.9	2.6	0.2	0.5	1.9	3.2	1	0.1	2.2	13.7	0.3	5.3	0.2	0.5	2.5	0.3	0.1	0.2	1.9	0.6	0.1	0	2.1	5.4	0	0.2	1	1.9	4.1	1.9	110.8	6.9	3.9	0	0	0	4	9.2	3.5	114	2.1	0.8	1.9	1.9	1.7	1.2	0.7	0.7	1.2	8	14.3	1.5	5.7	0.7	0	1.5	18.8	10.3	1.3	0	150.4	1.4	0.5	0.6	0	4.6	0	0.2	0.4	2.1	0.7	0	0.1	0	0.4	3.4	4	0.8	0.6	0.8	0.5	2.8	2.4	0.7	0	11.5	0	2.7	0	0.5	38.9	2	0	0	0.5	0.8	4.5	choroid plexus: 23.1;fallopian tube: 48.1	Ciliated cells: 110.8;Early spermatids: 114.0;Late spermatids: 150.4;Spermatocytes: 38.9
ENSG00000173947	PIFO	Group enriched	Detected in many	Group enriched	Detected in many	1	2.7	8.3	0.7	12	0.1	5.5	0.5	4.6	4.1	137.9	4.9	0.5	7.2	12.2	3.4	168.5	3.4	8.9	10.4	11.8	8	0	12.5	0.3	8.7	2.8	6.2	14.5	9.5	2.8	11.8	1.1	5	3	5.8	0.1	1.4	1	4.6	6	0.4	4.3	24	1.6	14.5	0.8	0.6	5.2	0.8	0.6	6	12.7	3.1	0.3	2	2.9	72.3	1.1	1.8	6.5	14.1	16.5	0	719.3	46.4	3.9	3.4	11.8	0	0	6.1	12.4	375.7	5.6	1.2	0.7	0	0.5	2.4	4.4	3	1.2	8.2	8.5	18.6	0	0.6	1.9	1.3	0.2	205.4	0	1	519	2.4	4.7	2.1	6.9	7	0	0	6	9	0.1	0.5	0.6	14.7	3.4	5.1	0	3.6	0.6	19.8	0.1	40.5	4	7	0.2	25.2	7	16.3	0	2.5	107.1	11.5	0.2	2.1	7.4	1.5	0.4	choroid plexus: 137.9;fallopian tube: 168.5	Ciliated cells: 719.3;Early spermatids: 375.7;Ionocytes: 205.4;Late spermatids: 519.0
ENSG00000164185	ZNF474	Group enriched	Detected in some	Cell type enhanced	Detected in some	0.2	0.1	0.5	0.1	0.6	0	0.2	0.1	0.1	0.6	7.9	0.3	0.1	0.7	0	0.3	16.6	0.5	0.1	0.7	0.6	0.3	0.1	1.6	0	0.2	0.1	0.1	0	0.1	0	0.2	0.1	0.1	0.1	0.1	0.1	0.2	0.2	0.1	0.2	0.1	0.1	8.9	0.3	0.9	0.1	0.1	0.1	0.1	0.1	0	0.1	0	0	0	0	0.4	0	0	0	0.1	0	0	18.1	0.4	0	0	0	0	0	0	0.1	22.4	0.2	0.3	0	0.7	0	0	0	0.3	0.6	0.4	0	0	0	0	0	0	0	1.1	0	0	5.5	0.3	0.1	0	0	0.2	0	0	0.3	0	0	0	0	0	0.1	0	0	0	0	0	0	0	0	0	0	0.3	0	0	0	0	1.8	0	0	0.1	0	0	0	choroid plexus: 7.9;fallopian tube: 16.6;testis: 8.9	Ciliated cells: 18.1;Early spermatids: 22.4;Late spermatids: 5.5
ENSG00000155530	LRGUK	Tissue enhanced	Detected in some	Cell type enhanced	Detected in some	0.2	0.2	0.2	0.2	0.4	0.6	0.4	0.1	0.1	0.5	3.2	0.2	0.1	0.4	1.6	0.1	3.9	0.2	0.1	0.4	0.4	0.5	0.4	0.5	0.1	0.1	0.1	0.8	0.2	0.7	0.1	0.6	0.2	2.5	0.5	0.1	0	0.5	0.2	0.2	0.1	0.5	0.2	5	0.2	0.5	0	0.2	0.1	0.1	0.1	0.2	0.2	5.3	0.1	0.1	0.1	0.3	0.7	0.2	0.7	0.3	0	0	14.2	0.5	0	0	0	0.4	0.2	0	0.3	40	0.4	0.2	0	0	21.1	0.6	0	0.1	0	0.8	0	0.3	0.4	0.2	0	13.4	0.2	1.8	0.5	0.6	1.6	0	0.1	0.2	1.7	1.1	5.4	0	0.5	0.5	0.1	4.7	2.4	0.7	0.1	0	0	0.4	0.2	0.4	0.1	0	2.8	1.8	0.3	0.7	0.1	5.4	0	0.1	7.3	0.4	0.3	0.2	0.5	0.1	0	choroid plexus: 3.2;fallopian tube: 3.9;testis: 5.0	Ciliated cells: 14.2;Early spermatids: 40.0;Excitatory neurons: 21.1;Inhibitory neurons: 13.4;Spermatocytes: 7.3
ENSG00000204711	CFAP95	Tissue enhanced	Detected in some	Group enriched	Detected in some	0	0.4	1.5	0	1.7	0	0	0	0	0.8	28.3	0	0	0.5	0	0	35.6	1.3	0	1.7	1.8	1.3	0	2.1	0	0.3	0	0.5	2.9	7.4	0	0	0	0.7	0	0.3	0	0	0	0	0.4	0	0	15.1	0.1	0	0	0.1	0	0	0	0.2	0.4	0	0.1	0	0.7	13.7	0	0.5	0.3	0.7	1	1.9	232.5	12.4	1.9	18.7	0.1	0	0.3	6.1	0.8	276.4	1.9	0.2	0	0	0.4	0	0	0.3	0.6	1.9	1.3	2.3	0	0.3	0	0.4	0.1	35.3	0	0.3	11.6	2	0.7	0.5	0	0.2	0	0	0.1	0.4	0	0.5	0.3	14	0.1	6.8	0.1	0.8	0	0	0	2.3	3.6	0.3	3	4.5	2.2	2.7	0	0.2	36.9	1.1	0	0.1	0.1	0.6	0.2	choroid plexus: 28.3;fallopian tube: 35.6;testis: 15.1	Ciliated cells: 232.5;Early spermatids: 276.4
ENSG00000156920	ADGRG4	Tissue enhanced	Detected in some	Group enriched	Detected in some	0.1	0	0	0	0	0	0	0	0	0	0	0	2.4	0.1	0.3	0	1	0	0	0	0	0	0	0.1	0	0	0.5	0	0	0	0	0	0	1.1	0	0	0	0	1.5	0	0	0	0.1	0.1	0	0	0	0	0.4	0.2	0	0	0	0	0	0.1	0	0	0	1.1	0	0	0	0	0.1	0	0	0	0	0	0	0	0	0	0	0	61.8	0	0.1	0	0	1	0	0	0.1	0	0.1	0	9.4	0.1	0.2	0	0	0	0	4.4	0.1	0	0	0	0	0	0	0	0	0	0	0	0.1	0	44.9	0	0	0	0.5	0.1	0.4	0	0	0	0	0	0	0	0.1	0.1	0	0	0	0	0.3	fallopian tube: 1.0;intestine: 2.4;retina: 1.1	Enteroendocrine cells: 61.8;Paneth cells: 44.9
ENSG00000179813	FAM216B	Tissue enriched	Detected in some	Cell type enriched	Detected in some	0.1	0	1	0.8	2.4	0	0	0	0	1.4	4.8	0.1	0.1	1.5	0	0	75.1	0.2	9.7	2	2.2	0	0	9.6	1.8	0.1	0	0	0	0	0	0	0.4	0	0	0	0	0	0.7	0	0.3	0.1	0.2	0	0	0	0	3.4	0.1	0	0	0	0	0	0	0	0	8.7	0	0	0	0	21	0	175.2	6.3	0	0	0	0	0	0	0	1.4	1.2	0.5	0	0	0.2	0	0	0.5	0	1.9	0.9	0	0	0.3	0	0.9	0	24.3	0	0	9.6	0	0.3	0.1	0	0	0	0	0	0	0	0.5	0.1	0	0	0	0	0	0	0	0	0	0	0	0	1.5	4.4	0	6.8	0.1	0.1	0	0	0	0	0.3	0	fallopian tube: 75.1	Ciliated cells: 175.2
ENSG00000175267	VWA3A	Tissue enhanced	Detected in some	Cell type enhanced	Detected in some	0.3	0.3	3.9	0	6.5	0.4	0.3	0.6	8.8	10.6	55.4	0.3	0.1	2.4	0.1	0.1	38.5	0	0.8	6.6	8.4	0.5	0.1	8.5	0.1	1.1	0.5	0.3	0.1	16.1	0.1	0.4	0.1	0.3	0.1	0.1	0.1	1.9	0.3	0.1	1.6	0.3	0.2	8	0.1	0.5	0.2	0.2	0.1	0.1	0.4	0.2	0.1	24.2	0	0	0	1.8	0	0	0	0	0	0	56.5	1.9	0	0	0	0	0	0	0	14.4	0.3	0.2	0	0	32.6	0	0	0.1	0	1	0.2	0	0	0	0	3.3	0	3.3	0	0	13.3	0.3	0.1	0.2	0	0	3.6	0	0	0.1	0	3.8	2.3	0.7	0	0	0	0	0	0	0	0	0.3	0	0	3	0	0	0	0.1	1.1	0.3	0	0.1	0	0.1	0	choroid plexus: 55.4;fallopian tube: 38.5	Astrocytes: 24.2;Ciliated cells: 56.5;Early spermatids: 14.4;Excitatory neurons: 32.6;Late spermatids: 13.3
ENSG00000160472	TMEM190	Group enriched	Detected in some	Group enriched	Detected in some	0.2	1.5	0.4	0.2	0.5	0.2	0	1	0.2	7.3	0.2	0.3	0.2	0.4	0	0.1	133.4	0.2	0	1	6.3	1.4	0	17.6	0.1	0.3	0.2	0.1	0	7.2	0.6	0.5	0	0.2	0.1	0.4	0	1.3	0.1	0.1	0.1	0.1	1	56	0.1	0	0	0	0.1	0	0	1.7	0.8	0	0	0	0.1	66.2	0	0.3	0	0.1	0	0	916.9	47.1	0	0	0.1	0	0	0	0.1	702.9	1.6	0.4	1.7	0	0	0	0.1	0.5	0	3.4	0.9	0	0	0.1	0	0	0	181.9	0	0	191.5	2	0.5	0.8	0	0	0	0	0	0	0	0	0	0	0	0	0	2.8	0	0	0	0	0.3	0	0	1.6	28.7	0	0	1.1	2.6	1.3	0	0.1	0.1	0.4	0	fallopian tube: 133.4;testis: 56.0	Ciliated cells: 916.9;Early spermatids: 702.9
ENSG00000222046	DCDC2B	Tissue enriched	Detected in some	Cell type enhanced	Detected in some	0	0.2	0	0.2	0	0	0	0	0	0.4	0.8	0	0	0.3	0	0	26.7	0.3	0	0	0	0	0	1.6	0.1	0	0	0	0	0	0	0.1	0	0.4	0	0	0.1	0.1	0.2	0	0	0.1	0.1	1	0	0.2	0	0	0	0	0.1	0.2	0.1	0.9	0.1	0	0	4.6	0.2	1.6	0.2	0.4	0	0	71.1	3.3	1.9	0	0.1	0	0	0	0	8.1	0.3	0.2	0	0	1.3	0	0	0.1	1.2	0.4	0.9	0.2	0	0	2.5	1.1	0.1	18	0	0	11.2	0	0.2	0.1	0	0.6	0	0	0.3	0.2	0	0.5	0.3	0	0.1	0	0	0	0.1	0.1	0.1	0	4.8	0.2	0.3	0.7	0	0	0	0.1	2.2	0.2	0.1	0	0	0.2	0.2	fallopian tube: 26.7	Ciliated cells: 71.1;Early spermatids: 8.1;Ionocytes: 18.0;Late spermatids: 11.2
ENSG00000160838	LRRC71	Group enriched	Detected in some	Group enriched	Detected in some	0.2	0.5	1	0	1.8	0	0.1	0	0	1	11.1	0	0	0.2	0	0	12	0	0.1	1.7	1.9	0.1	0	2.3	0	0.1	0.1	0	0	0.1	0.1	0.1	0	0.3	0	0	0	0	0	0	0.3	0.1	0	24.7	0	0.1	0	0	0	0.1	0.2	0.1	0.1	0.6	0	0	0	2.6	0	0.7	0	0	0.1	0	66.1	1.8	0	0	0	0	0	0	0	170.2	0.3	0.2	0	0	0.4	0	0	0.2	0	0.4	0.4	0.2	0	0	1.3	0.4	0	3.7	0	0	629.1	3	0.2	0.2	0	0	0	0	0	0	0	0.9	0.1	0	0.1	0	0	2.8	0	0	0	0	0.4	0	0	0.8	0	2.7	0	0.2	43.4	2.3	0	0	0	0.1	0	choroid plexus: 11.1;fallopian tube: 12.0;testis: 24.7	Early spermatids: 170.2;Late spermatids: 629.1
ENSG00000169314	C22orf15	Tissue enriched	Detected in some	Group enriched	Detected in some	0	0	0.6	0	1	0.3	0.1	0	0	0.4	1.3	0.2	0	0.1	0	0	17.7	0.2	0	0.9	1.2	0.1	0	1.7	0.1	0.1	1	0	0	1	0.2	0.3	0	0.1	0	0.2	0	0	0.1	0.1	0.2	0.2	0.1	2.7	1	0	0	0.2	0.2	0.1	0	0.1	0.1	1.2	0.3	0.1	0.7	8.8	0	1	0.1	0.1	0	0	109.4	6.8	0	1.7	0	0	0	0	0	6.9	0.2	0.3	0	0.7	2.3	0	0	0.4	0	0.3	1.1	0.3	0.1	0	0	2	0	29.1	0.2	0	3.6	0	0.2	0.2	0	2	0.9	0	0	0.1	0.1	0.5	0.4	0	1.8	0	0	0	0.1	0	0	0	3.3	0.1	0	0.8	0	0	0	0.4	9.1	4.2	0	0	0	0.8	0	fallopian tube: 17.7	Ciliated cells: 109.4;Ionocytes: 29.1
ENSG00000163792	TCF23	Group enriched	Detected in some	Group enriched	Detected in some	0.4	0	0	0	0	0.2	0	0	0.1	4.4	0	0.2	0.1	49.5	5.6	0	23.8	0.7	0	0	0	0	0	0	0.1	0	18.9	0.1	0	0	0	0.1	0.1	0.1	0	0.5	0.2	0.1	0.1	19.6	0	2.2	0.1	2.5	0	0	0	0	0.2	2.8	0.1	0	0	0	0.5	0.2	0	0.1	0	0	0.2	0.3	0.3	0	0.4	0	0	0	0	0.4	0.1	0	0	0.7	1	0.4	0	0	0	0	0	0.2	0	0.1	0.3	1.8	0	0	1.3	0	0	0	1	0.2	1.5	10.1	0	0.1	0	0.2	0	0.2	0.6	0	0	0	0	0	15.3	1.7	0	30.3	0	0	0	0	1.2	0.2	0	0.3	0	19	1	3.6	0.4	0.2	0	0	0	0.1	0	endometrium 1: 49.5;fallopian tube: 23.8;ovary: 18.9;smooth muscle: 19.6	Leydig cells: 10.1;Ovarian stromal cells: 15.3;Peritubular cells: 30.3;Sertoli cells: 19.0
ENSG00000163576	EFHB	Tissue enhanced	Detected in some	Cell type enhanced	Detected in many	0.5	0.7	1.9	0.1	1.8	0.2	0.9	0.3	2.3	0.9	3.9	0.2	0	1	0.6	0.4	16.5	0.6	0.2	2.1	2.4	1	0.2	1.9	0.2	1.4	1.1	0.2	0.4	0.4	0.4	0.3	0.3	0.8	0.2	0.5	0.2	0.4	0.2	0.5	1.4	0.5	0.2	15	0.3	0.5	0.2	0.2	0.3	0.2	1.1	0.2	0.3	5.3	0.3	0.5	1.1	2	0.2	0.8	1.7	1.4	0.1	3.8	59	2.1	3.9	0	0.9	1.8	1.2	0	0.4	100.6	1.9	0.7	1.4	0.7	1.6	0.2	0.5	0.9	0	1.8	1.5	3.1	0.5	0.7	1.9	2.1	0.4	4	0.9	0	23	1.7	1	0.9	0	0	1.8	0.2	0.7	4.4	0.2	2.8	1.6	0	5.6	1.7	0.1	2.4	0.4	1.5	1.2	10.6	0.8	0.3	0.2	3.1	0.3	0	2	1.1	28.6	4	0.1	0.2	1.1	0.5	0.7	fallopian tube: 16.5;testis: 15.0	Ciliated cells: 59.0;Early spermatids: 100.6;Late spermatids: 23.0;Spermatocytes: 28.6
ENSG00000174776	WDR49	Tissue enhanced	Detected in some	Group enriched	Detected in some	0.1	0.1	1.3	0.4	2	1.8	0.1	1	1.9	0.3	9.1	0.1	2	0.3	0	0.9	8.8	0.2	2	1.4	2.3	0.3	0	1.7	0.3	2.2	0.1	0.3	0	0.5	0	0.2	0.1	0	0.2	0	0	0.1	4.3	0.1	2.3	0.4	0.2	0.6	0.3	0	0.2	0.3	0.2	0.2	0.1	0.2	0.3	74.9	0.5	0.2	0.1	1.3	4.7	0	0.1	0.2	1	0	43.8	2.1	0	0	0	3.4	0	0	0	2.9	0.2	0.3	0	1.5	4.3	0	0	0.1	0.6	0.4	0.1	0	0	0.2	0	3.9	0	2.6	0.6	2.4	0.8	0	2.1	1.7	0	0	0	0	0	0.1	0.1	2.4	2.8	5.1	0	1.7	0	0	0.1	0	2.3	0	0	0.5	1.2	3.1	0	2.7	0	0.4	0.1	0.2	0.6	0.1	0	0.1	0.1	choroid plexus: 9.1;fallopian tube: 8.8;intestine: 4.3	Astrocytes: 74.9;Ciliated cells: 43.8
ENSG00000244607	CCDC13	Tissue enhanced	Detected in some	Cell type enhanced	Detected in some	0.2	0.1	0.8	0	1.3	0	0.1	0.3	0.5	0.5	0.9	0.3	0	0.2	0.3	0.1	2.8	0	0.4	1.3	1.1	0.4	0.8	0.7	0	0.8	0	0.2	0	0.7	0	0.3	0.1	4.2	0.1	0	0.3	0	0.2	0	1.4	0.1	0.2	5.7	0	0.5	0	0	0.2	0.2	0.2	0.2	0.3	6.8	0.3	0.3	0.4	0.7	0.2	0.2	0.4	0.1	0	0	10.1	0.4	3.9	5.1	0	1.2	0.7	15.4	0.4	6.7	1.5	0.3	0	0	5.8	0.1	0.4	0.4	0.6	0.6	0.7	0.3	0.1	1.8	0.6	3.8	0	0.7	0.9	2.2	2.8	0.7	0.1	1.2	1.7	1.1	3.6	1.1	0.3	0.7	0.5	1.9	4.2	1.5	0.4	0	2.5	0.4	0.1	0.1	0	3.8	1.9	0.1	0.1	0.7	0.1	0	0	0.5	5.8	2.6	0.1	0.3	0.2	0.1	0.2	fallopian tube: 2.8;retina: 4.2;testis: 5.7	Astrocytes: 6.8;Ciliated cells: 10.1;Distal tubular cells: 15.4;Early spermatids: 6.7;Excitatory neurons: 5.8;Spermatocytes: 5.8
ENSG00000153347	FAM81B	Group enriched	Detected in many	Group enriched	Detected in some	0	0.1	3.2	0	4.2	0.6	0.3	0.4	0.2	1.9	60.6	0	0	0.8	3.6	0	46.7	0.2	7.3	5.1	6.7	1.6	0	4.2	0	1.8	0.1	0.4	2.4	3.6	0	0.2	0	0	0	0.6	0	0.3	0	0	1.8	0	0.2	81.1	0	1.6	0	0	0	0	0	0.5	0.7	0	0	0.3	0.1	9.4	0	0	1.2	0.7	5.8	0	186.2	8.6	5.8	0	0.1	0	0	0	0.6	675	0.7	0.4	0	0.4	0.9	0.4	0.1	0.8	0	1.3	2	0	0	0.1	0	0.7	0	40.1	0	0	1819.3	4.7	0.6	0.5	0	0	0	0	0	0.4	0	0	0.4	0	0	0	0	1.2	0	0	0.1	0.4	0	0	0	3.2	4.4	2.7	0	0.1	13.3	4.1	0	0	0	0.4	0	choroid plexus: 60.6;fallopian tube: 46.7;testis: 81.1	Early spermatids: 675.0;Late spermatids: 1819.3
ENSG00000167094	TTC16	Group enriched	Detected in some	Group enriched	Detected in some	0	0	0.1	0	0.2	0	0	0	0	0.2	1.1	0	0	0	0.2	0	6.7	0.1	0	0.2	0.2	0.1	0	0.7	0.4	0	0	0	0	0.1	0	0	0	0	0	0	0	0	0	0	0	0.1	0	15.5	0	0	0	0	0	0	0.1	0	0.1	0	0.1	0	0.1	0.6	0	0	0.3	0	0.1	0	21.7	0.6	0	0	0	0	0	0	0.1	90.3	0.1	0.2	0.6	0.4	0.2	0	0	0.1	0	0.1	0.1	0	0	0	0	0.2	0	1.1	0	0.3	255.2	1	0	0.4	0	0.2	0	0.2	0.5	0.1	12	4.2	0.1	0	0.1	0	0	2	0.1	0	0	0.4	0	0	0.3	0.4	0	0	1	0.1	14.5	1.5	0	0.1	0	7.6	0.1	fallopian tube: 6.7;testis: 15.5	Early spermatids: 90.3;Late spermatids: 255.2
ENSG00000158423	RIBC1	Group enriched	Detected in many	Group enriched	Detected in many	0.7	3.8	2.5	0.7	3.8	0.6	1.5	0.8	1.2	2.6	27.4	1.1	0.9	2.3	2.8	0.7	26.6	1.4	1.1	3.2	4	3.1	0.7	3.2	0.8	2.4	2.6	1.8	2.5	6.4	0.3	1.7	0.5	11	1.9	1.6	0.7	1.2	0.8	0.6	2.1	0.9	0.9	38.2	1.7	3.4	0.4	0.6	0.8	0.9	0.4	0.7	0.8	0.9	0.2	0.9	0.8	4	0.9	2.7	1.5	2.2	1.2	0	80.9	2.9	0	13.6	0.6	0	0.3	3.1	1.2	215	1	0.6	0.7	0	0.2	0.4	0.6	0.7	0.6	1.5	0.9	2.5	0.6	0.3	1.3	0.3	0.5	9.6	0.2	0.3	632	2.7	1.4	0.5	1.7	0.6	0	0.2	0.5	4.4	0.2	0	0.5	11.8	2.1	1.7	0	1.6	0.1	1.4	0.6	7.5	8.4	1	0.3	5.4	0.2	0	1	0.5	12.8	5.1	0.4	0.7	0.4	0.5	0.4	choroid plexus: 27.4;fallopian tube: 26.6;retina: 11.0;testis: 38.2	Early spermatids: 215.0;Late spermatids: 632.0
ENSG00000120051	CFAP58	Tissue enhanced	Detected in some	Cell type enhanced	Detected in some	0.4	0.6	0.6	0.5	1.2	0.4	0.4	0.1	0.5	2.1	3.2	0.5	0.1	1.7	0.2	0.2	8.2	0.1	2.5	1	1.2	0.7	0.1	1.3	0.3	0.4	0.4	0.3	0.6	1.4	0.4	0.5	0	0.5	0.2	0.4	1.2	0.3	0.2	0.6	0.3	0.3	0.3	13	0.1	0.7	0.7	0.3	0.3	0.6	0.4	0.3	0.2	1.5	0.1	0.1	0.4	1	0	0	0.2	0.3	11.3	0	33.2	0.6	0	0	0.1	0	0	0	0.2	90.5	0.2	0.6	0	0	3.9	0.3	0.5	0.5	0	0.3	0.3	0.6	0	0.1	0	2	0.1	2.2	0	0	56.2	0.3	0.1	0.2	0	0.3	1.8	0	0.4	0.6	0.4	0.9	0	21.3	0.3	3.4	0	1.2	0.1	0.3	0	0	0.2	0.2	0	1	4.6	0	6.8	0.8	30.3	2.4	0	0.1	0.1	0	0	fallopian tube: 8.2;testis: 13.0	Ciliated cells: 33.2;Early spermatids: 90.5;Late spermatids: 56.2;Oocytes: 21.3;Spermatocytes: 30.3
ENSG00000165325	DEUP1	Group enriched	Detected in some	Group enriched	Detected in some	0	0.5	0.1	0	0.3	0	0.3	0	0	0	1.3	0.1	0	0	1.1	0	4.6	0.1	0	0.2	0.8	0.3	0	0.3	0	0.2	0.2	0.8	0.3	1.4	0	0.9	0.1	0.1	0.2	0.3	0	0.2	0	0.1	0.8	0	0	15.9	0	0.9	0	0	0	0	0	0	0.3	0.3	0.1	0.1	1.1	0.8	0.4	0	0.6	0.5	0	0	23.6	1	0	0	0	0	0	6.1	0.2	378.1	0.1	0.2	0	0	1.6	0.3	0	0.1	0	0.2	0.1	5.7	0	0	0.6	2.1	0.1	2.9	0	0	184	1.4	0.1	0.2	0	0.3	3.6	0	0.8	0.4	0	0	1.2	0	0.1	6.8	0	1.2	0	4.8	0	0.1	0	0.2	0	2.8	0.5	0	0	0.1	44.6	2.8	0.3	0.1	0	0.1	0.2	fallopian tube: 4.6;testis: 15.9	Early spermatids: 378.1;Late spermatids: 184.0
ENSG00000152936	LMNTD1	Group enriched	Detected in some	Group enriched	Detected in some	0.4	0.1	0.7	0.6	0.8	0.3	0.9	0.3	0.6	0.5	1.5	3.5	1.4	0.7	0.6	0.3	16.4	0.7	0.2	0.8	1	0.7	0.2	1.2	0.3	0.3	0.2	0.5	0	0.7	0.2	0.2	3.3	1.1	0	0.2	0.2	0.3	0.5	1.1	0.5	0.6	0.5	14.7	0.2	0.9	0	0.2	0.3	0	0	0	0	14.2	0	0	0	0.2	0	0	0	0	0.1	0	12.6	0.1	0	0	0	0	0	0	0	47.6	0	0	0	0	1.5	0	0	0	0	0.2	0	0	0	0	0	0.9	0	0	0	0	39.6	0	0	0	0	0	5.4	0	0.3	0	0	1.4	0.6	2.2	0	0	0	0	0	0	0	0	0	0	0	0.1	0	0	0	0	0.9	0.2	0	0	0	0	0	fallopian tube: 16.4;testis: 14.7	Astrocytes: 14.2;Ciliated cells: 12.6;Early spermatids: 47.6;Late spermatids: 39.6
ENSG00000183273	CCDC60	Tissue enhanced	Detected in many	Group enriched	Detected in some	0	0	1	0.5	1.6	0	0	0	0	5.4	31.9	1.7	0.1	0.4	0.5	1.6	17.7	0	0	1.4	1.6	0	0	1.3	0	0.1	0	0	0	0	0.4	2.9	4.4	2.4	1	1.6	0.1	0	0.1	0	0.2	0	0.3	11.3	0.1	0	0	2.2	3.1	2.3	0	0	0	1.5	0	1.4	1.7	2.9	9.5	0.3	0	0	0	0	30.4	7.4	0	27.2	0	0	0	0	0.1	157	0.2	0.2	0.6	0	4	0	0	0	0	0.4	2	0.2	0	0	0	3.7	3.8	4.4	0	0	90.9	0.3	0.2	0.1	0	0	2.7	0	0.9	0.4	0	0	0.9	8.1	0	0	0.6	0.4	0	2.1	0	0	1.8	1.6	0	3.9	0.2	0	0	0	19.3	2.4	5.2	0.7	0	0	0.4	choroid plexus: 31.9;fallopian tube: 17.7;testis: 11.3	Early spermatids: 157.0;Late spermatids: 90.9
ENSG00000153930	ANKFN1	Tissue enhanced	Detected in some	Cell type enhanced	Detected in some	0.6	0.2	0.9	0	1.3	0	0.3	0.1	1.7	8.6	0.5	0.1	0.1	0.1	0.9	0.2	4.9	0.2	0	0.8	1.6	0.1	0	0.7	0	1.1	0	0	0	0.3	0.8	0.2	0.1	0.2	0.2	0.1	0	2.1	0.1	0	0.4	0	0.3	1.4	0.5	0.1	0	0	0.9	0.9	0	0	0.1	131.3	0.5	0.2	0.5	0.5	0	0	0.3	0.2	0	0	18.9	1.7	0	0	0.8	0	0.1	0	0	23.6	1.1	0	0	0	26.2	0	0.9	2	0	0.7	0	0.9	0	0	0	82.7	4.9	2.2	0	0	9.4	0.3	0.1	0.1	0	0.2	10.7	0	0	0.2	0	66.5	2.8	5.9	0	0	0	0	0.1	0	0	0	0	0	0	0.4	2.2	2.7	0	0.4	5.5	2.8	0	0.5	2.4	0.1	0.1	cervix: 8.6;fallopian tube: 4.9	Astrocytes: 131.3;Early spermatids: 23.6;Excitatory neurons: 26.2;Inhibitory neurons: 82.7;Oligodendrocyte precursor cells: 66.5
ENSG00000131044	TTLL9	Tissue enhanced	Detected in some	Cell type enhanced	Detected in some	0.1	0.1	1.8	0	2.7	0	0.2	0.8	1.1	0.8	15	0	0	0.1	2.5	0	6	0.1	0	2.5	2.6	0.7	0	1.1	0.1	1.9	0.1	0.2	0.6	0.9	0	0.2	0	0.4	0	0.3	0	0	0.1	0	2.3	0.2	0	4.9	0	0.6	0	0	0	0.1	0.2	0.1	0.2	12.4	0.2	0.1	0.4	1.2	0.2	1.7	0.4	0.7	0.4	0	41.7	1.3	0	1.7	0.1	0.4	0	0	0.3	36.1	0.6	0.3	0	0	5.4	0.2	0	0.3	0	0.6	0.3	0.2	0	0	3.8	7.5	0	3.7	0.2	1.6	70.2	1.4	0.2	0.4	0	0.5	0.9	0.7	0.4	0.1	0.1	14.1	26.1	0	0.2	0	0.1	0.4	0.1	0.3	0.1	0.1	0.9	0.3	0.8	0.6	0.1	2.7	0	0.2	11.1	1.3	0	0.1	0	0.2	0	choroid plexus: 15.0;fallopian tube: 6.0;testis: 4.9	Ciliated cells: 41.7;Early spermatids: 36.1;Late spermatids: 70.2;Oligodendrocyte precursor cells: 14.1;Oligodendrocytes: 26.1
ENSG00000170500	LONRF2	Tissue enhanced	Detected in many	Cell type enhanced	Detected in many	3.1	31	14.3	0.5	23.9	0.1	3.1	25.9	20.2	11.2	7.7	5.4	0.5	25.5	41.2	2.5	44.1	2.2	6.2	10.9	19.4	2.2	1	1.7	0.5	7.8	23.5	6.1	9.3	17.5	0.7	4	0.7	10.8	2.3	3.8	6.8	1	1.5	27.2	5.7	0.8	4.4	2.1	0.4	4.8	3.9	0.3	4	3.6	0.6	7.5	12.8	49.9	0.5	0.3	11.3	0	0.7	68	4.7	1.7	48.7	5.7	23.7	2.6	5.8	27.2	2.1	0.4	0	3.1	4.2	0.4	39.4	2.3	7.3	0	161.3	7.3	0.1	22.7	5.9	26.6	4.9	15.8	0.3	0	82.5	120.8	0.3	1.1	0.5	1	1.2	3.4	2.9	1	0	22.5	7.2	0	2.5	7.5	0.1	54.7	36	5.9	12	5.1	0.2	10.8	3.4	16.9	0	0.2	19	2.7	0.5	57	10.6	27.2	12.7	15.1	0.3	0.8	0.8	0.1	2.6	1.9	0.9	epididymis: 41.2;fallopian tube: 44.1	Bipolar cells: 68.0;Excitatory neurons: 161.3;Horizontal cells: 82.5;Inhibitory neurons: 120.8;Secretory cells: 57.0
ENSG00000189350	TOGARAM2	Group enriched	Detected in many	Cell type enhanced	Detected in many	0.1	1.2	0.8	0.6	2.3	1.9	0.2	1.1	1.1	0.5	7.5	0.3	0.4	0.6	0.1	0.4	19.5	0.3	2.7	1.1	1.5	0.1	0.2	2.7	0.8	1	0.5	0.3	0	1.1	0.3	0.2	0.2	0.2	0.1	0.1	1.1	0.3	0.4	0.5	0.4	2	0.9	1.2	0.2	0.1	2.9	0.7	0.2	0.1	0.2	0.5	0.2	42.1	0.4	0.3	0.1	2.2	0	2.4	0.1	0.1	5.4	0	72.8	1.4	0	23.8	0	1.2	0	0	0	18.2	1.1	0.2	0.6	0.4	9.5	0	0.1	0.8	0	1.6	0.6	0.5	0.3	0.3	0.6	26.4	0	4.8	2.6	0.3	40.3	0.7	0.2	0.8	0	0	6.3	1.7	0.3	0.5	27.3	23.1	0.5	11.8	0.4	0	0	0.8	0.2	0.3	0.2	0	2.5	0.1	2.6	0.8	0.2	2.7	7.8	1.3	0.2	0.3	0	0.3	0.2	6.1	0	choroid plexus: 7.5;fallopian tube: 19.5	Astrocytes: 42.1;Ciliated cells: 72.8;Cone photoreceptor cells: 23.8;Early spermatids: 18.2;Inhibitory neurons: 26.4;Late spermatids: 40.3;NK-cells: 27.3;Oligodendrocyte precursor cells: 23.1
ENSG00000164287	CDC20B	Tissue enhanced	Detected in some	Cell type enhanced	Detected in some	0	0	0	0	0	0	0	0	0	0	0.3	0	0	0.6	0	0	2	0	0	0	0	1.1	0	0.4	0	0	0	0	0	0	0	0	0	0	0	0	0	0	0	0	0	0	0	2.5	0	0	0	0	0	0	0.6	0.1	0.1	0	0.6	0.2	0.1	2.1	0.7	0	0.9	2.2	0.1	0	20.2	4.7	0	0	0.1	0.4	0.8	0	0.1	0.2	0.4	0.5	0	0	0.1	0	0	0.5	3.5	0.7	0.1	0.6	0	0	0	0.2	0.4	10.3	0.6	4.7	0	0	0.1	0.6	0	0	0.9	0.4	0.6	0	0.1	0	0	2.9	0.4	0	1.2	0	2.8	0	3.1	0.7	0.6	0.1	4.5	0.2	0	0	1	0.4	1.2	1	0.6	0.1	0.1	0.4	0.4	fallopian tube: 2.0;kidney: 1.1;testis: 2.5	Ciliated cells: 20.2;Club cells: 4.7;Ionocytes: 10.3;Langerhans cells: 4.7;Schwann cells: 4.5
ENSG00000112539	C6orf118	Group enriched	Detected in some	Group enriched	Detected in some	0	0	0.8	0	1.3	0	0	0	0.2	0.6	9.7	0	0	0.4	0	0	15.9	0	0	1.3	1.5	0	0	2	0	0.2	0	0	0	1.4	0	0	0	0	0	0	0	0	0	0	0.2	0	0	6.9	0	0.1	0	0	0	0	0	0	0.1	0.3	0	0	0	5.4	0	0	0	0.2	0	0	141	4.5	0	0	0	0	0	3.1	0	160.4	1.1	0.1	0	0	0.4	0	0	0.2	0	1.5	1.3	0	0	0	0	0.8	0	16.2	0	0	70.4	0.3	0.4	0.2	0	0	0	0	0	0.1	0	6.6	0.1	0	0	0	0	0.4	0	0.5	0	0.1	0	0	0.2	3.1	0	0	0	0.1	13.4	1.4	0	0	0	0.2	0	choroid plexus: 9.7;fallopian tube: 15.9;testis: 6.9	Ciliated cells: 141.0;Early spermatids: 160.4;Late spermatids: 70.4
ENSG00000174460	ZCCHC12	Group enriched	Detected in many	Group enriched	Detected in some	0.2	7.5	36	0.8	41	0	0.4	65.2	27.4	31.1	1.5	1.2	0.3	98.1	8.5	0	127.9	0.4	0.1	21.7	143	0.1	0.1	0.4	0.6	11.4	3.3	0.1	0	26.2	0	0.4	0.4	4.1	0	0.5	0	0	0.9	136.4	5.9	0.2	0.9	0.5	0.6	3	0	0.6	0	5.9	0.1	0	0.2	0.6	0.5	0	0.1	0	0.2	0.4	0.1	0.6	0.2	0	3.7	0	0	0	0	0	0	0	0	0.1	0.9	0.5	1.9	0	0.4	0	0	1.6	0.6	0.9	2.2	4.3	0	0.1	1.9	4.4	0.3	0	0.5	0.6	0	0	1.3	0.9	0	0.3	0	0.2	0	1.1	0	0.9	0.3	34.6	1.4	1.7	0	0	0.6	0	0	0	0.6	0	0	9.1	0	2.7	0	35.7	2	4.5	0.1	0	0	1.1	0.2	brain: 143.0;endometrium 1: 98.1;fallopian tube: 127.9;smooth muscle: 136.4	Oocytes: 34.6;Secretory cells: 9.1;Smooth muscle cells: 35.7
ENSG00000187889	FYB2	Tissue enhanced	Detected in many	Cell type enhanced	Detected in many	0	0	0	0	0	0	0.5	0.1	0.5	3.4	10.9	0.2	0.3	0.9	0.3	0.2	13.3	0	1.4	0.1	0	3.4	16.6	1.9	0	0	0.1	1	6.1	0.8	0	1.4	0.4	0	2.1	1.6	1.4	0	0.6	0	0	0	0.4	1.3	2.4	0.3	0.1	0	0.1	0	0.1	3.3	0.1	3.4	0	0.3	2.7	2.8	0	0.2	7.1	7.2	54.5	1.9	35.5	17.5	27.2	0	0.5	0	1.4	3.1	0.6	88.8	0.7	0.5	10.6	0	3.4	1.3	0	0.7	0	10.8	0.7	17.5	26.8	0.1	0.6	0.7	5.3	17.7	2.8	0	97.2	2	0.4	0.2	0	0.2	0	0	0.7	0	0	0	0.3	8.8	0.1	1.7	16.7	0	0.5	18.4	2.9	2.7	0	2.5	0	65.2	10.3	0	0	0.6	3	0.9	0.2	0.7	0	0.2	3.3	choroid plexus: 10.9;fallopian tube: 13.3;liver: 16.6	Cardiomyocytes: 54.5;Ciliated cells: 35.5;Early spermatids: 88.8;Late spermatids: 97.2;Secretory cells: 65.2
ENSG00000152760	DYNLT5	Tissue enhanced	Detected in many	Cell type enhanced	Detected in some	1.1	0.3	3.5	0.4	5.2	4.4	1	1.3	2.5	1.1	13	0.8	0.2	0.4	0.1	0.3	8.7	0.3	2.9	5.8	7.8	3.2	6.8	2.4	0	2.7	0	0.2	0	0.7	5.5	0.6	0.3	0.9	0.4	0.6	0.7	0.5	0.5	0.4	2.1	0.2	0.4	0	0.1	0.4	0.2	0.1	0.7	0.7	14	0.2	0.1	2.8	0.2	0.2	0	4.7	0	0.2	0.1	0.1	0.3	0	92.5	3.2	0	0	0	0	0	3.1	0	0.4	0.5	12.1	0	0.7	12.7	0	0.1	0.4	0	0.5	30.1	0	3.5	3	1.3	20.7	0	12.5	0.2	1.1	0.2	0	0.8	2.9	1.7	0	1.8	0.2	0.3	6.1	0	0.5	0.5	0	0	1.7	0	0.4	0.9	0	0	0	0	0	0	0.9	0.1	0	1	0.8	0	0.1	0	0.1	0	0.4	0	brain: 7.8;choroid plexus: 13.0;fallopian tube: 8.7	Adipocytes: 14.0;Ciliated cells: 92.5;Endothelial cells: 12.1;Excitatory neurons: 12.7;granulocytes: 30.1;Inhibitory neurons: 20.7;Ionocytes: 12.5
ENSG00000163075	CFAP221	Tissue enhanced	Detected in many	Cell type enhanced	Detected in many	0.3	1.6	3	0.2	3.5	1	0.1	0.4	3.6	1.2	13.4	0.2	8.4	1.1	1.7	0.2	28.6	1.9	0.6	4.5	3.6	12.7	1.3	7.5	0.3	2	0.3	9.5	1.7	3.1	0.6	0.5	0.2	5	0.2	0.5	0.2	1	1	0.1	1.1	0.4	2.1	24.6	0.1	2.4	0.2	0.3	0.2	0.2	0.1	4.7	21.4	23.5	0	0.1	0.1	3.4	0	3.6	0.3	0	1.6	9.5	97.7	2.7	9.7	18.7	0.1	0	0	21.5	20.8	190.1	1.5	0.3	0	0	90.3	21	0	0.4	0.6	2.6	0.3	0.8	3	0	1.9	35.1	0	7.4	1	0	276.2	2.4	0.5	0.4	0	1.5	0.9	0	0	2.5	0	0.9	2.3	2.9	0.3	17	0	2.4	0	0	0	9.7	33.7	0.1	0	2.6	0	0	0	1.1	52.8	16.8	0	0	0	0.2	0.3	fallopian tube: 28.6;testis: 24.6	Ciliated cells: 97.7;Early spermatids: 190.1;Excitatory neurons: 90.3;Late spermatids: 276.2;Spermatocytes: 52.8
ENSG00000141665	FBXO15	Tissue enhanced	Detected in some	Cell type enhanced	Detected in many	0.1	0.6	1	0	1.4	0.1	0.3	0.5	1.3	0.5	2.9	0.1	0.1	0.1	2.2	0.1	3.9	0.2	0.1	1.1	1.2	1	0.4	0.4	0.1	0.9	0.3	0.4	0.6	1.4	0	0.2	0	3.3	0.3	0.7	0.1	0.2	0.1	0	0.9	0.3	0.2	6.9	0.2	0.6	0	0	0.1	0.1	0.2	0.4	0.5	11.8	0.9	0.2	1.1	3.7	0.2	8	1.4	1.6	0.2	0	51	3.1	1.9	3.4	0.5	0	0	0	1	38.2	0.5	0.3	0.6	0.4	6.2	0.2	0.8	0.3	0.6	1.3	0	2.6	0.3	2.7	3.8	8.4	0.1	6.3	0.2	0.3	19.3	1	0.3	0.4	0	0.5	2.7	0	0.6	7.3	0.1	8.5	17.9	22.8	1	0	0.1	0.8	0	0.9	0.4	5.4	10.9	1.2	4.6	2	0.1	0	0	0.8	37.7	12.9	0	0.2	0.6	0.4	0.2	fallopian tube: 3.9;testis: 6.9	Ciliated cells: 51.0;Early spermatids: 38.2;Late spermatids: 19.3;Oligodendrocytes: 17.9;Oocytes: 22.8;Spermatocytes: 37.7
ENSG00000146221	TCTE1	Group enriched	Detected in some	Group enriched	Detected in some	0.2	0.2	3.1	0	2.6	0.9	0.2	7.6	2.7	0.8	1.3	0.2	0	0.4	0.2	0.1	14	0.1	0.1	4.3	2.8	0.1	0.1	1.4	0	1.4	0.4	0.1	0	0.5	1.8	0.2	0.1	1	0.2	0.1	0.1	0.5	0.2	0.1	1.2	0.1	0.1	29.2	0.1	0.1	0.2	0	0.1	0.2	0	0.2	0.1	0.9	0	0.2	0	0.5	0	1.1	0.1	0.2	0	0	18.6	0.3	0	0	0	0	0.3	0	0	125.7	0.2	0.1	0	0	1.3	0	0	0.1	0	0.3	0.1	0.2	0	0	0	1.6	0	0.7	0	0	359.3	0.7	0	0.2	0	0	0	0	0	0	0.1	0.9	0.3	0	0.1	0	0	0.8	0	0.1	0.2	0	0.3	0.1	0	0.3	0	2.7	0	0.1	18.8	1.4	0	0	0	0	0.1	brain: 7.6;fallopian tube: 14.0;testis: 29.2	Early spermatids: 125.7;Late spermatids: 359.3
ENSG00000184154	LRRC51	Tissue enhanced	Detected in all	Cell type enriched	Detected in many	5.5	6.7	19.1	2.6	20	2	8.4	6.4	16.5	8.3	35.3	7.3	3.7	7.4	16.8	5.1	65.2	3.6	4.7	15.8	14.1	13	8.5	8.1	3.1	15.6	9	8.6	9.8	13.9	5.3	10.6	7.4	19.7	5.7	5.1	7.7	5.6	4.2	5.7	14.1	4.7	6.5	109.4	4.3	10.6	4.3	3.5	5.7	4.7	4.7	2.3	2.6	0	0.5	1.5	4.4	7.7	1.3	3.9	7.9	7.8	1.8	3.8	95.8	8	1.9	25.5	11.9	0.4	3.9	12.3	7	422.6	2.8	4.4	3.6	0.4	0	2.2	7.7	3.7	2.4	7.7	0.7	4.9	4.2	1.9	1.9	0	13.1	21	0.7	0.2	2162.6	11.5	6.1	1.8	3.4	5.3	0	0.7	2.1	22.2	2.5	0	0	2.2	9.1	5.1	4.8	6.8	4.3	11.7	2.7	18.7	12.4	2.6	1.1	10	1.6	21.8	2.9	4.3	76.5	19.9	0.5	1.8	11.2	1.2	5	fallopian tube: 65.2;testis: 109.4	Late spermatids: 2162.6
ENSG00000284922	LRTOMT	Group enriched	Detected in some	Group enriched	Detected in some	0.1	0	NA	0	NA	0	0.1	NA	0	0	0	0	0	0.8	0	0	4.9	0	0	NA	NA	0.3	0.3	0.3	0	NA	0.2	0	0.3	NA	0	0.1	0	0.1	0	0.2	0.3	0	0.2	0.2	NA	0.2	0	8.8	0.1	0.1	0	0	0.1	NA	0.2	0	0.1	3.1	0.1	0.2	0.2	0.1	0.4	0	0.1	0.2	0.5	1.9	0.4	0.2	0	0	0.4	0.4	0.1	0	0	16.9	0.1	1	0	0.4	2	0.1	0.2	0.3	0.6	0.2	0	0	0.5	0.1	0.6	1.8	0.2	0	0	0.2	33	0.3	0.1	0.1	0	0.2	1.8	0	0	0.1	0	1.9	3.4	0	0.1	0	0	0	0.2	0.4	0.4	0.1	0	0	0	0.1	2.2	0	0	0.1	1.7	0.8	0.7	0.1	1	0.1	0.2	fallopian tube: 4.9;testis: 8.8	Early spermatids: 16.9;Late spermatids: 33.0
ENSG00000249481	SPATS1	Group enriched	Detected in some	Group enriched	Detected in some	0	0.1	0.4	0	0.6	0.2	0	0	0.1	0.2	1	0	0	0.2	5.7	0	7.4	0	0.1	0.6	0.6	0	0	0.6	0.1	0.1	0	0.1	0.1	0	0	0	0	0.1	0	0	0.1	0	0	0	0.1	0	0.1	21.4	0.1	0.1	0	0	0	0	0.1	0.1	0.2	0.6	0.2	0.1	0.2	0.2	0	0.9	0.1	0.2	0.1	0	2.7	0	0	0	0.2	0	0.2	0	0	37.4	0.2	0.2	0	0	0.8	0.5	0.2	0.1	0	0.2	0.1	0.2	0	0	0.6	1.2	0	0	0.5	0.8	23.2	0.3	0	0.2	0	0	0	0	0.1	0.5	0.2	0	0.3	0	0.4	3.4	0	0	0	0.1	0	0	0.7	0.2	0	0	0.2	0	0	0.1	4.5	0.2	0	0.3	0.1	0.3	0	epididymis: 5.7;fallopian tube: 7.4;testis: 21.4	Early spermatids: 37.4;Late spermatids: 23.2
ENSG00000155026	RSPH10B	Tissue enhanced	Detected in some	Group enriched	Detected in some	0.1	0.3	1.1	0	1.4	0	0.1	0.5	0.4	0.8	4.2	0.1	0	0.2	0.1	0.1	8.1	0	0.1	1.6	1.6	0.2	0.4	1.4	0	0.4	0.2	0.1	0.9	1.1	0	0.2	0	0.3	0	0	0.2	0.1	0.1	0	0.5	1	0.1	19.2	0	0.2	0.1	0	0.1	0.1	0	0	0	0	0	0.1	0.2	0.1	0	0	0.1	0.1	0.2	0	8.1	0.1	0	0	0	0	0	0	0	45	0.1	0.1	0	0	0.4	0	0	0.2	0	0.2	0	0.2	0	0	0	0.3	0	0.4	0	0	123.5	0.3	0.1	0	1.7	0.3	0	0	0	0	0.5	0	0.1	6.6	0.1	0	0.1	0.8	0	0	0	0	0	0	4	0.1	0	0	0	0	3.4	0.9	0.2	0	0	0.1	0	fallopian tube: 8.1;testis: 19.2	Early spermatids: 45.0;Late spermatids: 123.5
ENSG00000181085	MAPK15	Tissue enhanced	Detected in many	Cell type enriched	Detected in some	1.6	0.1	5.5	0.2	6.3	0	1.8	0	4.1	6.7	72.7	1	0.3	2.4	2.4	1	45.3	0.2	0.6	6.1	7.7	10.2	0.3	11.7	0.4	0.5	0.9	4.3	9.1	6.7	0.3	2.1	0.2	0	2.1	1.6	0.1	3.9	0.7	0.4	0.9	0.7	0.8	11.1	1	15.6	0	0.2	0.5	2.1	0.1	2.1	1.3	0	0	0.3	0.3	5.2	0.2	0	0.9	1.6	0	0	110.7	4.1	0	0	0	0	0.4	0	1.1	12	0.5	0.2	0.1	0	0.2	0.5	0.8	0.2	0	1.4	0.5	0.3	0	0	0	0	0.7	15.5	0	0	12.6	0	0.2	0.2	0	0.9	0	0	0.4	0.1	0	0	0.1	0	0.4	0	0.1	0	0.1	0	0	0.6	0	0.7	0.1	5.5	2.3	0	0	0.5	2	0.7	0.2	0.2	0.1	0.2	0.5	choroid plexus: 72.7;fallopian tube: 45.3	Ciliated cells: 110.7
ENSG00000180383	DEFB124	Tissue enhanced	Detected in some	Group enriched	Detected in some	3	0.4	0	0	0.1	0	1.6	0	0	3.6	0.1	2	0	1.5	0.8	0.6	5.7	0.1	0.9	0	0	0.4	0.1	0.7	0.1	0	0.5	0.2	0.1	0.9	0	1.2	0.1	0	0.6	0.3	1	0.4	0.9	0.1	0	0.7	0.7	6.9	0	0.9	0	0	1.3	1.7	0.5	0	0	0	0	0	0.1	0.1	0	0	0.1	0.1	0.1	0	2.1	0	0	0	0	0	0	0	0	0.2	5.1	0.2	0	0	0.3	0	0	0.6	0	0.3	0	0	0	0	0	0.2	0	0	0	0	0.5	0	0	0	0	0	0	0	0	0	0	0.5	0	0	0	0	0	0.4	0	0	0	0	0	0	0.3	0.3	0	5.4	0	1.8	0.6	0.5	0	0	0	0	0	fallopian tube: 5.7;testis: 6.9	Ciliated cells: 2.1;Endometrial stromal cells: 5.1;Sertoli cells: 5.4;Smooth muscle cells: 1.8
ENSG00000158113	LRRC43	Tissue enhanced	Detected in many	Group enriched	Detected in some	0.5	0.3	1.8	0	3.5	0.5	0.3	0.6	2.2	1.1	10.5	0.3	0.5	0.7	1.7	0.1	18.4	0.9	0.7	2	2.4	2	0.1	1.5	0	1.8	0.4	0.6	1.8	2.2	0.1	0.6	0.1	0.6	1.1	1.2	0	0.3	0.1	0.1	0.7	0.3	0.2	6.3	0	1.5	0	0	0.1	0	0	0.2	0.1	4.3	0	0	0	0.8	0.2	0	0.3	0.2	0.1	0	29.9	1	1.9	0	0.1	0	0.1	3.1	0.2	23.8	0.3	0	0	0.7	3.3	0	0	0.2	0	0.5	0.3	0.3	0.2	0.1	0	2.7	0	3.3	0	0	43.3	0.3	0	0.4	0	2.3	0.9	0.2	0.4	0.9	3.1	1.9	0.6	1.5	0.1	0	0.1	0.4	0	0	0	16.1	0.3	0.5	0	0.4	2.5	0	0	0.1	6.5	1.2	0.1	0	0.1	0.4	0	choroid plexus: 10.5;fallopian tube: 18.4	Ciliated cells: 29.9;Early spermatids: 23.8;Late spermatids: 43.3;Proximal tubular cells: 16.1
ENSG00000162571	TTLL10	Group enriched	Detected in some	Cell type enriched	Detected in many	1.2	0	0.2	0.1	0.4	0	1.1	0	0	1.6	2.9	0.2	0.1	0.2	0.4	0.3	10.4	0.3	0.2	0.4	0.5	0.4	0	2.7	0.1	0	0	0.2	0	2	1.4	0.3	0.1	0	0.2	0.1	0.3	0.2	0.2	0	0	0.1	0.5	40.8	0	0.2	0	0	0.2	0.1	13.8	0.2	0.7	0	0.2	1.7	0.6	2.6	1.1	0	1.3	0.9	0	1.9	106.4	3.2	0	0	0	0	1.8	0	0.4	178.1	0.4	1.4	1.3	0.4	0.1	1.3	1.1	0.2	3.5	5.1	0.4	0	0	0	0	0.1	2.5	7.7	0.5	1.9	765.3	3	0.1	0.2	0	0.2	0	0	2.1	0.1	0.7	0	0.1	0	0.1	0	0.8	1.6	0.1	0.8	0.4	0	0	1.9	0	1.7	2.4	2.7	2	0.3	7.4	1.4	0.9	1.1	0	0.8	3.6	fallopian tube: 10.4;testis: 40.8	Late spermatids: 765.3
ENSG00000185681	MORN5	Tissue enhanced	Detected in many	Group enriched	Detected in some	0	0.1	6.8	0.6	10.3	0	0.2	0.6	3.4	3.4	78.7	23.9	0.8	6	2.2	2.1	107.3	0.6	0	7.7	8.9	1.2	0	5.6	0	4.5	0.7	0.3	2.7	3.8	0	0.8	5.2	9.6	0.9	3.5	0	0	2.2	16.4	3	0	3.7	79.4	0.1	0	0	0	2.1	0.5	0.1	0.5	0.2	0.3	0.2	0.1	0.2	29.7	0	1.1	0.2	0.5	0	0	351.5	21.9	3.9	3.4	0	0	0	6.1	0.1	532.8	1.5	0.5	0.6	0	1.8	0	0	0.4	0	2.4	2.7	0.5	0	0	0.6	1.4	0	89.5	0	0	699.5	5.1	0.9	0.5	0	0.3	0	0	0.3	4.6	0	0.9	0.3	0	0.8	0	0	3.6	0.4	6.8	0	5.5	6.9	0	0	3.9	10.8	2.7	0	0.8	115.6	6.1	0	0	0	0.4	0	choroid plexus: 78.7;fallopian tube: 107.3;testis: 79.4	Ciliated cells: 351.5;Early spermatids: 532.8;Late spermatids: 699.5
ENSG00000181378	CFAP65	Tissue enhanced	Detected in some	Cell type enhanced	Detected in many	0	0.1	1.3	0	2.6	0	0.1	0.1	0.6	1.3	9.1	0.1	0	0.5	1.8	0	24.8	0.3	0	2.4	2.8	0.4	0	2.6	0	0.5	0	0.3	0.1	3.4	0	0.1	0.2	8.9	0.1	0.1	0	0	0.4	0	0.6	0	0.3	9.1	0	0.9	0	0	0	0	0.2	0.2	1.9	0.3	0	0	0.2	2.3	0	2.4	7	6.1	0	7.6	64.5	2.7	0	8.5	0	0	3.3	0	0.6	159.9	0.5	0.1	36.6	0	3.2	1.7	0	0.1	2.4	1.6	0.2	0	0.2	0	1.3	0.8	31	8.1	0	0	147.8	0.7	0.1	0.2	10.3	0.5	0.9	0	0.7	1.3	0	0	0.2	2.9	0	8.5	2.5	0.4	0	10.3	1.4	1.2	18.8	0.3	0	1	5	0	0	0.2	11	4.4	0.1	0.3	0	0.1	6.9	choroid plexus: 9.1;fallopian tube: 24.8;retina: 8.9;testis: 9.1	Ciliated cells: 64.5;Early spermatids: 159.9;Enteroendocrine cells: 36.6;Intestinal goblet cells: 31.0;Late spermatids: 147.8
ENSG00000103355	PRSS33	Tissue enriched	Detected in single	Cell type enriched	Detected in some	0	0	0.1	0.6	0	0.1	0	0	0.1	0.1	0	0.1	0.4	0	0	0	4.7	0.4	0	0	0	0	0	0.2	0	0	0.1	0	0	0.2	0	0	0.1	0	0.9	0	0	0	0.9	0.4	0	0.4	0.5	0.1	0	0	0	0	0.2	0	0	0	0	0	0.1	0	0	0	0	0	0.3	0.1	0	0	0.2	0	1.9	0	0	0	0	0	0.1	0	0	0	0	0	0	0.1	0	0	0	0.2	0	0	0	0	0	0	0	0	0	0	0.1	0	0	0	0	0	0	0	0.1	0.4	0.3	0	0	0	0	0	0	0	0	0	0	0	0	0	0	13.1	0	0	0	0	0	0.3	0	0	0	0.1	0	fallopian tube: 4.7	Secretory cells: 13.1
ENSG00000248712	CCDC153	Group enriched	Detected in many	Cell type enriched	Detected in many	1.2	0.7	1.1	0.6	1.3	2.5	0.8	0.1	0.5	1.5	24	0.7	0.3	0.8	0.6	1.1	23.5	1.7	0.3	1.3	1.8	1.3	0.6	3.1	0.3	0.5	0.4	0.3	5.2	3.2	1.5	0.4	0.7	0.8	0.5	1.4	0.3	0.8	0.7	0.5	0.7	0.6	1.5	1.7	0.3	1.1	0.3	0.3	0.5	0.5	4.2	0.8	3.3	0	0.9	2.1	3.3	13.3	1.6	1	2.1	2.5	0.1	0	151.5	9.5	7.8	1.7	4.3	0.4	5	0	1.1	3.1	1.7	2.6	2.5	0	0.5	1.4	4	1.1	4.1	2.2	3.4	0.8	2.9	4.1	0	0.3	3.3	29.1	2.2	6	5.5	0.3	3.6	2.4	0	18	0.9	2	0.6	0.4	0.6	0	0.5	2.2	1.1	1.7	9.5	1.6	1.7	0.7	3.7	5.6	1.1	1.4	2.3	4.9	0.2	8.2	0	6.9	4.6	4.4	1.6	4.7	2.7	0.6	2.1	choroid plexus: 24.0;fallopian tube: 23.5	Ciliated cells: 151.5
ENSG00000215475	SIAH3	Tissue enhanced	Detected in some	Group enriched	Detected in some	0	0.2	0.5	0.1	1	0.1	0	1.9	1.1	0.9	0.1	0	0	0.3	0.3	0	3	0	0	0.6	0.8	0.6	0	0	0	1.2	0	0	0	0	0	0	0	1.2	0.3	0.7	0	0	0.1	0	0.2	0	0	0.1	0.1	0	0	0.1	0	0	0	0	0	0.3	0	0.1	1.3	0.2	0	4.7	0	0	0.1	0	13.1	0.1	1.9	0	0	0	0	3.1	0	0	0.4	0	0	0	4.5	0	0	0	0	3.1	0	0.3	0	0	10.7	34.1	0	0	0.5	0	0	0	0	0.1	0	0	0.9	0	0.4	0.1	0	0.5	0.1	2.2	0	0	0	0	0	0.3	0	0.1	0	0.8	0	1.9	0.1	0	0	0.1	0.2	0	0.1	3.2	0	0.3	0	brain: 1.9;fallopian tube: 3.0	Ciliated cells: 13.1;Horizontal cells: 10.7;Inhibitory neurons: 34.1
ENSG00000198553	KCNRG	Tissue enriched	Detected in some	Cell type enhanced	Detected in some	0.5	0.3	0.3	0.5	0.4	1.8	0.8	0.9	0.4	1.4	0.5	0.5	0.5	1.3	0.5	0.8	34.6	0.3	0.6	0.4	0.6	0.8	0.4	3	0.6	0.4	0.5	0.4	1	0.5	0.2	0.6	0.7	0.7	0.5	0.4	0.6	0.9	0.5	0.4	0.4	0.6	0.5	1.9	0.6	0.5	0.4	0.6	0.6	0.5	1.1	2	1.5	0.6	0.6	0.5	0.4	3.9	0.2	1	0.6	0.9	0.5	0	58.1	2.9	0	0	0.8	0	0.8	0	0.5	21.6	1	0.7	1.9	0	0.7	0.8	0.6	0.6	0.6	0.9	0.5	0.6	0.9	0.4	0.6	0.7	1	9.2	0.8	0.3	11.4	0.3	0.6	0.7	0	0	0	1.3	0.6	0.4	0.5	0.9	0.5	0.7	0.6	0	0.4	0.8	0.5	1.2	0.5	1.3	0.7	0.4	0.7	1.8	2.6	2.7	1	0.6	9.1	1.5	0.3	1	0.7	0.6	0.9	fallopian tube: 34.6	Ciliated cells: 58.1;Early spermatids: 21.6;Ionocytes: 9.2;Late spermatids: 11.4;Spermatocytes: 9.1
ENSG00000172824	CES4A	Tissue enhanced	Detected in many	Cell type enhanced	Detected in many	3.4	1.7	0.7	0.9	0.9	1.3	2.4	2.9	2.9	0.9	1.2	0.8	0.9	0.6	3.8	1	17.4	0.9	2.4	1.1	1	2.5	8.2	1.5	0.8	0.9	0.9	1.6	3	3.5	1	1	0.8	1.5	4.4	2	4.7	13.6	0.9	0.5	1	0.7	1.6	1	0.7	2.7	0.1	0.9	1.2	0.7	0.5	1.9	6.3	1.9	2.9	6.3	6.3	4.3	3.3	16.6	44.7	8.4	1.4	5.7	49.1	8.1	5.8	3.4	4.5	5.6	3.8	3.1	1	0.8	1.3	1	6.1	0	51.8	3.4	0.9	2.8	2.4	8.5	4.3	1.4	17.6	5.8	27.7	28.4	0.9	8.1	9.4	1.9	0.8	13.5	3.1	3.8	1.7	5	4.5	5.9	3.8	7.1	2.4	6.1	35	2.9	9.7	8.5	6.7	11.2	1.8	2.8	5.2	1.6	16.8	2.6	3	4.5	10.3	8.2	6.8	2.2	32.6	9.4	3.6	7.4	4.3	3.4	2.3	fallopian tube: 17.4;skin 1: 13.6	Breast glandular cells: 44.7;Ciliated cells: 49.1;Excitatory neurons: 51.8;Oligodendrocytes: 35.0;Spermatocytes: 32.6
ENSG00000257108	NHLRC4	Tissue enhanced	Detected in many	Cell type enhanced	Detected in some	0.7	5.3	1	0.7	1.5	2.9	1.1	1.1	0.5	1.8	2.4	0.8	0.9	1	2.1	0.3	11.3	0.8	0.8	1.6	1.7	10.2	0.2	2	1.8	0.3	3.8	0.2	3.1	1.1	0.6	1.3	0.2	0	2.1	2.3	0.5	0.3	1.4	0.3	0.5	3.7	0.6	2.6	2.3	0.3	0.2	0.6	0.7	0.5	1.7	0.2	0	0.3	1.3	0	1.3	0.9	0.2	0	2	1.4	0	0	31.6	1.3	19.4	0	0.2	1.8	0	0	0.1	0	1.1	1.3	0	10.4	0.1	0.1	0	1.8	0	1	1.7	0.6	0	1.5	0.6	0.5	0	3.3	0.8	0.8	0.1	8.4	0.4	0.7	0	0.5	0.9	0	0.8	1.1	1	0	0	0	5.1	0	0	4.4	1.3	0	0.2	0.1	0	0	0	0.5	0.4	5.4	0	1.2	0.1	0.1	0.1	0	0	1	0.3	fallopian tube: 11.3;kidney: 10.2	Ciliated cells: 31.6;Collecting duct cells: 19.4;Erythroid cells: 10.4;Leydig cells: 8.4
ENSG00000163704	PRRT3	Group enriched	Detected in many	Cell type enhanced	Detected in many	0.8	1.8	7.3	1.1	12.6	1.5	1.1	12.6	14.4	1.3	7.2	1.2	0.4	1.1	1.2	1.2	7.3	1.1	1	7.7	6.7	1.3	0.4	0.9	1.1	5.2	1.2	1.7	14.7	10.7	0.3	2.5	0.3	2.2	2.2	1.7	1.3	2.2	0.9	0.9	3	0.9	1.1	2	1.2	2.2	0.1	1.2	1.8	1	2.8	2.3	3.7	3.7	3	3.2	4.6	3.5	2.2	20.6	7.2	5.9	1.9	5.7	15.9	4.8	13.6	20.4	0.7	1.2	3	6.1	3.1	4.2	5.6	3.5	5.7	1.9	14.2	4.2	0.4	4.6	4.1	4.9	5.1	7.1	2.5	4.1	22.7	10.3	4.6	6.6	2.5	2.9	3.3	6.1	6.5	1.9	5.2	4.6	2.7	1.1	2.6	8.3	6.9	5.2	3.5	2.2	5.9	11.9	1.1	2.8	1.9	5	6.8	7.5	25.4	2.8	2	4.4	3.4	5.4	2	4.2	10.4	5.9	3.5	2.9	0.1	5.6	3.8	brain: 14.4;choroid plexus: 7.2;fallopian tube: 7.3;parathyroid gland: 14.7;pituitary gland: 10.7	Horizontal cells: 22.7;Rod photoreceptor cells: 25.4
ENSG00000178125	PPP1R42	Group enriched	Detected in some	Group enriched	Detected in some	0	0.1	0.2	0	0.3	0	0	0	0.2	0.1	1.1	0	0	0.1	0.3	0	5.3	0	0	0.3	0.4	0.2	0	0.4	0	0.1	0	0	0.3	0.2	0	0	0	0.6	0	0.1	0	0	0	0	0.1	0	0	8.9	0	0.3	0	0	0	0	0	0	0	11.1	0	0	0.1	5.6	0	0	0.6	0.9	0.7	0	78.4	3.9	3.9	5.1	0	0	0	6.1	0.4	95.9	0.7	0.3	0	0	3	0	0	0.3	0	0.7	0.5	1.1	0	0	0	2.7	0	17.7	0	0.3	9.9	0.3	0.2	0.2	0	0.2	0.9	0	0	3.1	0	3.3	2.7	0.7	0.4	0	0	1.6	0	0	0	1.9	2.9	0	0.2	1.2	0	2.7	0	0.2	93	2.8	0	0	0	0.1	0	fallopian tube: 5.3;testis: 8.9	Ciliated cells: 78.4;Early spermatids: 95.9;Spermatocytes: 93.0
ENSG00000165164	CFAP47	Tissue enhanced	Detected in some	Cell type enhanced	Detected in some	0	0	0.2	0	0.5	0	0	0	0.1	0.2	1.3	0	0	0.1	0.4	0	4.6	0	0	0.4	0.6	0	0.1	0.5	0	0.1	0	0	0.3	1.7	0	0	0	1.4	0	0	0	0	0	0	0.1	0	0	0.7	0	0.2	0	0	0	0	0.1	0	0.1	43	0	0	0	0.9	0	1	0.1	0	0	0	55.3	0.8	1.9	13.6	0.2	0	0	0	0	7.7	0.3	0.1	0	0	1.4	0.2	0	0	0	0.9	0.3	0.3	0	0	0.6	2.9	0	2.9	0	0	1.7	0	0.1	0	0	0	1.8	0	0	0.5	0	0.5	1	3.7	0	0	0	0	0	0	0	0.2	11.9	0.1	0	0.7	0.1	0	0	0	2.3	4.3	0	0	0	0.1	0	fallopian tube: 4.6;pituitary gland: 1.7;retina: 1.4	Astrocytes: 43.0;Ciliated cells: 55.3;Cone photoreceptor cells: 13.6;Rod photoreceptor cells: 11.9
ENSG00000198520	ARMH1	Tissue enhanced	Detected in many	Cell type enhanced	Detected in many	0.4	1.1	1	0.2	2	2.2	0.7	1.3	1.5	0.8	3	0.5	0.2	1.6	3.4	0.5	7.9	0.6	0.1	1	1.1	0.9	4	1	0.5	0.5	2.5	0.5	1.8	3.2	0.3	0.8	0.3	4.1	0.7	0.6	0.1	0.8	0.3	0.3	0.3	0.3	0.7	11.3	0.4	0.6	0	0.3	0.2	0.3	0.6	0.2	0.3	70	14.5	0.3	0.5	1.6	0.7	1.2	1.2	2	0	0	24.9	2.1	3.9	1.7	0.3	67.8	0	3.1	0.7	52.3	0.5	0.6	4.7	13.5	11.9	1.4	0.1	0.5	1.2	0.6	68.7	3.7	2.6	21.1	4.4	9.8	0.5	3.7	9.4	7.5	56.7	0.3	0.3	12.8	1.7	0.3	7.2	0.9	0.2	4.1	3.4	6.1	3.9	0	3.3	0	0	0.8	0.6	1.3	0.4	0.6	4.6	0.3	0.9	1.1	4.7	2.7	0	0.5	9.1	14.5	0.1	0.3	0.2	20.9	0.4	fallopian tube: 7.9;testis: 11.3	Astrocytes: 70.0;dendritic cells: 67.8;Early spermatids: 52.3;granulocytes: 68.7;Late spermatids: 56.7
ENSG00000173557	FAM166C	Tissue enhanced	Detected in some	Group enriched	Detected in some	0.1	0.1	0.8	0.1	1	0	0.1	0	0.3	0.3	8.5	0.6	0.1	0.2	0.3	0.1	7.3	0	0.4	1	2.3	1	0	0.4	0	0.8	0	0.7	0	0.7	0	0.2	0.4	0.1	1.9	0.2	0.1	0.1	0.1	0.1	0.4	0	4.6	25.8	0	1.1	0	0	0.1	0	0.2	0	0	0	0	0	0	0.7	0.2	0	0.5	0.9	0.4	0	20.3	0.8	0	0	0	0	0.1	3.1	0.5	150.9	0.5	0.2	3.9	0	0	0.2	0	0.2	8.3	0.4	0.6	0	0	0	0	0.1	2	2.9	0	0	387.2	1.7	0.2	0	0	0	0	0	0.1	0	0	0	0.1	0	0.1	0	0.1	1.2	0	0.1	0	0.9	0	0.2	0	0.6	2.3	0	0	0.1	9.3	1.4	0	0	0	0	1.1	choroid plexus: 8.5;fallopian tube: 7.3;testis: 25.8	Early spermatids: 150.9;Late spermatids: 387.2
ENSG00000110975	SYT10	Tissue enhanced	Detected in single	Cell type enhanced	Detected in some	0	0.3	0	0.1	0.4	0	0	0	0.6	0.5	0.1	0.7	0.2	0	0.1	0	2.1	0	0	0	0.4	0.8	0.3	0	0	0	0.1	0	0	0.4	0	0.3	0.3	0.1	0	0.7	0	0	0.3	0.1	0	0	0.4	0.1	0	0	0	0	0	0.1	0	0	0	0	0	0	10.6	0	0	2.5	0.1	0	0.3	0	7.7	0.3	0	0	0	0	0	12.3	0	0.3	0.2	0.1	0	0	4.2	0	0.1	0.4	0	0.9	0.1	19.4	0	0	10.7	14.7	0.1	0	0.5	0	15.7	0	0	0.1	0	1.1	0.9	0	0.4	0.4	0	0.5	0.1	0	0.4	0	2.3	0	0	0.1	0	0	0.3	0.4	35.3	0.9	0	2.7	0	0.7	0.4	4.3	0	0	0.1	0.2	0.1	fallopian tube: 2.1	Basal prostatic cells: 10.6;Ciliated cells: 7.7;Distal tubular cells: 12.3;Granulosa cells: 19.4;Horizontal cells: 10.7;Inhibitory neurons: 14.7;Late spermatids: 15.7;Schwann cells: 35.3
ENSG00000203734	ECT2L	Tissue enriched	Detected in some	Cell type enriched	Detected in some	0	0.3	0	0.1	0.1	0.3	0.3	0	0.1	0.4	1.3	0	0	0.2	0	0	8.4	0	1.6	0.1	0.1	0	0	1.4	0.1	0	0	0	0	0.1	0	0.1	0	0.4	0.2	0	0.2	0.4	0	0.1	0	0.1	0.1	0.3	0	0.1	0	0	0.3	0	0	0.1	0.1	2.2	0.3	0.5	0.6	1.8	0.2	2.3	0.2	0.1	2.7	0	36.1	0.8	0	0	0.1	0	0	0	0	2.8	0.4	0.3	0	0	5.9	0.1	0	0.3	0	0.7	0.7	0.2	0.1	0.2	2.5	6.5	0	2.2	0	0.3	6.7	0.7	0.2	0.1	0	0.3	0.9	0.9	0.6	2.2	0.7	1.9	3	0	0.2	0	0	0	0	0.3	0.1	0	2.8	0.7	4.7	0.4	0.5	0	1	0.2	0.5	0.1	0	0.1	0.3	0.5	0	fallopian tube: 8.4	Ciliated cells: 36.1
ENSG00000167646	DNAAF3	Group enriched	Detected in many	Group enriched	Detected in many	0.3	1.7	1.1	0	2.3	0	0.6	0.2	0.2	2.4	9.9	0.3	0.1	0.8	3.3	0.6	39.4	0.6	4.8	2.1	2.5	2.6	0.6	4.2	0.1	0.4	0.2	1.5	3.3	0.7	0.1	0.3	0.1	0.4	0.3	0.9	0.1	0.9	0.3	0.2	0.4	0.2	0.3	63.6	0.4	2.2	0	0.1	0.1	0.4	0.2	0.6	0.4	0	0.1	2.2	0.1	3.8	2.4	0	1	0.5	2	1.9	76.4	3.4	7.8	0	0	0	0.3	3.1	2.5	258.1	0.4	0.5	0	0.4	0.4	1.9	0.1	0.4	0.6	1.2	1.2	2.5	0.3	0.2	0	0.4	0.1	15.5	0	0	782.8	2	0.7	0.3	1.7	2.6	0	0	0	1.1	0	0.5	0.1	2.9	0	0	0.1	2.8	0.1	0.1	0	4.5	0	0.3	0	1.6	2.2	5.4	0	0.3	83.8	17.6	0.1	1.1	0	0.2	4.1	fallopian tube: 39.4;testis: 63.6	Early spermatids: 258.1;Late spermatids: 782.8
ENSG00000164411	GJB7	Group enriched	Detected in some	Group enriched	Detected in some	0	0	0	0	0	0.3	0	0.1	0.1	0.2	0.1	0	0	0.1	0	0	6.8	0	0.1	0	0	0	0	0.6	0	0	0	0	0.1	5.4	2.6	0	0	0.2	0.1	0	0	0.1	0	0	0	0	0.3	0.9	0	0	0	0.1	0.2	0	0.3	0	0	0.6	0.3	0	0.1	1.6	0	1.7	0.6	0.3	0	0	10.7	0.5	0	0	10.7	0	0.1	0	0.2	1.6	0.7	0.2	0	0	0.7	0.1	4.7	0.3	0	1.6	0.1	0	0	0.1	3.8	1	0	5.5	0.2	0	0	0	0.2	0.1	0	0.3	0	0	0.6	0	0.2	0	0.4	0.7	0.1	0	0.1	0.4	0.3	0.1	0	0	0.9	0.7	0	0.2	0.2	0	1	0.4	0.3	0.3	0.1	0	8.9	0.7	0.3	fallopian tube: 6.8;pituitary gland: 5.4;placenta: 2.6	Ciliated cells: 10.7;Cytotrophoblasts: 10.7;Extravillous trophoblasts: 4.7;Horizontal cells: 3.8;Ionocytes: 5.5;Syncytiotrophoblasts: 8.9
ENSG00000187479	C11orf96	Tissue enhanced	Detected in all	Cell type enhanced	Detected in many	462.7	192.8	42.2	38.1	40.9	4.8	196.7	19.2	36.5	295	31.3	145.8	19	274	8.4	43.5	725.1	59	260.2	36.3	78.3	219.4	174.8	366	6.6	64.7	697.2	58.8	3.1	123.1	14.8	152.2	8.1	1.2	21.5	13.8	107	94	126.4	27.4	45.8	53.1	232.2	65.9	4.8	115.7	9.9	0.7	170.5	143.2	699	64.3	907.9	0	17.3	32.1	21.6	1.4	4.7	16	8	13.9	8.1	0	153	12.3	3.9	0	0.7	1.2	0.1	0	4.8	1.7	910.2	339	0.8	0.4	0	4.6	2.4	871.1	4.1	221.1	72.6	415.4	6.3	2.9	22.7	0	0.2	0.7	11.2	97.3	8.1	195.4	128.5	38.8	96.2	85.6	0	76.3	212.6	88.8	4.3	0	0	14.7	352.4	6.8	0	409	40.9	8	0.1	0	4.4	57.6	19.8	118.9	18	182.2	112.2	2619.7	1	1.1	5.5	20.4	2.1	15.7	0.1	fallopian tube: 725.1;ovary: 697.2	Adipocytes: 699.0;Alveolar cells type 2: 907.9;Endometrial stromal cells: 910.2;Fibroblasts: 871.1;Smooth muscle cells: 2619.7
ENSG00000167131	CCDC103	Tissue enhanced	Detected in many	Not detected	Not detected	0.5	1.5	0.9	0.6	0.9	0.7	0.7	0.2	3.5	1.7	6.6	0.6	0.3	1.5	2.8	0.2	23.7	1.2	0.2	0.8	1	2.9	0.5	2	0.3	0.6	1.3	0.5	2.4	0.8	0.3	0.7	0.4	3.9	0.3	1.7	0.3	0.3	0.4	1.2	0.5	0.2	0.8	26.5	0.7	3.5	0	0.4	0.4	0.3	0.1	0	0	0.3	0.1	0.1	0	0	0	0	0	0	0	0	0.3	0	0	0	0	0	0	0	0	0.8	0	0	0	0	0.6	0	0	0	0	0	0	0	0	0	0	0.2	0	0	0	0	1	0	0	0	0	0	0	0	0	0	0	0.5	0	0	0	0	0	0	0.2	0	0	0.1	0	0	0	0	0	0	0	0	0.2	0	0.1	0	0	0	0	fallopian tube: 23.7;testis: 26.5	NA
ENSG00000163263	CFAP141	Group enriched	Detected in some	Cell type enhanced	Detected in some	0.1	0	0.3	0.1	0.6	0.5	0.1	0	0	1.6	1.7	0	0	0.5	0.3	0.1	29.5	0	0.1	0.6	0.9	0.1	0.3	1.7	0.1	0.1	0.1	0.2	0	0	0	0	0	0.6	0	0	0.2	0.1	0.1	0	0.2	0	0.1	19.1	0	0	0.4	0.2	0	0	0.3	0.3	0.2	0	0	0	0.1	10.1	0	0	0.2	0.3	0.1	0	100	6.4	0	0	0	0	0	0	0.3	249.7	0.6	0.3	0	0	0.2	0.2	0.2	0.2	0	1.1	0.9	0	0.2	0.5	0	0.3	0	23.2	0	0.5	46.2	0	0.3	0.4	0	0.2	0	0.2	0.1	0.3	0.1	0	0.3	0	0.1	0	0.1	1.2	0.1	0.1	0.1	0.1	0.2	0.1	0.3	0.7	2.2	0	0	0.1	18.8	1.5	0.1	0.1	0	0.2	0	fallopian tube: 29.5;testis: 19.1	Ciliated cells: 100.0;Early spermatids: 249.7;Late spermatids: 46.2
ENSG00000206199	ANKUB1	Tissue enhanced	Detected in some	Group enriched	Detected in some	0	0	0.2	0.1	0.2	0.3	0	0	0	0.6	3.2	0	0.1	0.2	0	0	5.7	0	0	0.3	0.4	0	0	1.1	0	0	0	0	0	0	0	0	0	0	0.2	0	0	0.2	0	0	0	0.1	0.1	0.7	0	0	0	0	0	0	0	0.2	0	0.3	0.1	0.1	0.1	7.8	0.4	0	0	0.1	0	0	98.5	4.9	0	0	0	0	0	0	0	27	0.6	0.1	0	0	0.1	0	0	0.1	0	1.6	0.1	0	0	0.1	0	0.1	0	13.3	1.2	0	4.8	0.3	0	0.2	0	0.2	0	0.2	0.1	0	0	0	0.5	0	0	0	0	0	0	0	0	0	0.1	9.7	0.2	0.2	2.3	0	0	0	3.4	0	0.1	0	0.1	0.1	0	choroid plexus: 3.2;fallopian tube: 5.7	Ciliated cells: 98.5;Early spermatids: 27.0
ENSG00000186329	TMEM212	Tissue enriched	Detected in many	Cell type enriched	Detected in some	0.8	0.8	0	1.3	0.1	3.3	0.7	0	1.1	0.7	1	1.7	0.8	1.5	1.4	0.5	29.1	0.9	0.8	0	0.1	0.7	6	4	1.1	0	0.7	1	0.7	0	1	1	1.8	7.1	1.3	0.5	2.4	2.4	1.3	0.4	0	1.2	1	2.5	0.5	1.1	0.2	0.6	0.5	0	0	0.2	0	0	0	0	0	0.9	0	0	0	0	0	0	27.2	0.5	0	0	0	0	0	0	0	1.6	0.1	0	0	0	0.1	0	0	0.1	0	0.1	0.1	0	0	0	0	0.1	0	2.6	0	0	0.5	0.3	0	0	0	0	0	0.2	0	0	0	0	0.2	0	0.3	0	0.1	0	0	0	0	0	0.1	0	0	0.2	0	0	0	0	0.4	0.3	0	0	0	0.1	0	fallopian tube: 29.1	Ciliated cells: 27.2
ENSG00000204950	LRRC10B	Group enriched	Detected in many	Cell type enriched	Detected in some	3.5	0.8	9.3	0.4	63.1	0	2.8	0.4	11.3	5.7	3.8	2.1	0.3	4.7	1.8	0.5	27.8	0.3	1.7	13.3	5.8	2.1	0.1	4.7	0	2.7	2.2	1.3	2.2	32.8	0.5	1.6	0.3	0.1	1.2	0.5	0.7	0.9	1.4	1.6	1	0.4	2.8	5.7	2.6	1.5	0.8	0	1	2.4	0.6	0.2	0.1	0	0	0.1	0	1.7	0	0.4	0.6	0.4	0	0	98.6	1.1	1.9	0	0	0	0	0	0	2.9	0.5	0.1	1.2	0	0.9	0	0	0.3	0	0.6	1.2	8.6	0	0	0.6	0.1	0.3	2.9	0	0	1.8	0	0.2	0.1	0	0	0	0	0	8.8	0	0.5	0.1	0	0.1	3.4	1.3	0	0.1	0	0	0	0	1.3	0	1.6	2.3	8.2	0	16.1	0.8	0.9	0	0.1	0	0.2	0.3	brain: 63.1;fallopian tube: 27.8;pituitary gland: 32.8	Ciliated cells: 98.6
ENSG00000184471	C1QTNF8	Tissue enhanced	Detected in some	Cell type enhanced	Detected in single	0	0.2	0.3	0	0.7	0	0	0	0	0	0.1	0	0	0	0	0	1.7	0	0	0.3	0.8	0	0	0.1	0	0.3	0	0	0	1.7	0	0	0	0	0	0	0	0	0	0	0.2	0	0	0.4	0	0	0	0	0	0	0	0	0	0.9	0	0	0	0	0	0	0	0	0	0	3.4	0	0	0	0	0	0	0	0	0	0	0	0	0	0	0	0	0	0	0.1	0	0	0	0	0	0	0	0.4	0	0	0.4	0.3	0	0	0	0	0	0	0	0	0	0	0	0	0	0	0	0	0	0	0.3	0	0	0	0	0	0	0	1	0	0.2	0.3	0	0	0	0	0.1	fallopian tube: 1.7;pituitary gland: 1.7	Ciliated cells: 3.4
ENSG00000260220	CCDC187	Tissue enhanced	Detected in some	Cell type enriched	Detected in some	0	0	0	0	0	0.1	0	0.2	0	1.4	0.1	0	0	0.1	2.7	0	10.7	0	0	0	0.2	0.3	0	1.9	0	0	0	0.4	0	7	0	0	0	0	0	1.1	0	0	0	0	0	0	0.4	28.8	0	4.7	0	0	0.3	0	0	0.1	0.1	0	0.1	0.1	1.1	1.6	0	0.2	0	0	0	0	60.3	1.5	1.9	0	0	0	0.1	0	0	62.3	0.3	0.1	1.7	0	0.1	0	0	0	0.6	1.2	0.4	0.2	0	0	0	0.1	0	4.4	0	0	438.8	1	0	0.2	0	0	0	0	0	0	0	0	0.1	7.4	0	0	0	1.2	0	0	0	0	0	0.1	0	0.7	0	0	0	0	1.4	1.4	0	0	0	0.1	0	fallopian tube: 10.7;pituitary gland: 7.0;testis: 28.8	Late spermatids: 438.8
ENSG00000183644	HOATZ	Group enriched	Detected in some	Cell type enhanced	Detected in some	0.1	0	8.7	0	13.4	0.1	0	0	0.1	6.7	163.6	0	0.1	2.8	0.1	0	83.1	0.1	0	12.2	13.7	0	0	10.9	0.1	1.6	0.1	0	0	0.4	0.2	0.1	0	0.1	0	0.2	0	0	0.1	0	2.5	0.2	0	28.3	0.1	0.7	0	0	0	0	0	0.4	0.2	0	0.2	0	0	38.4	0	0	0	0.1	0	0	662	25.9	0	0	0.1	0	0	0	0	286.7	6.4	0.5	0	0	0	0	0	0.7	0	9.6	4.3	0	0	0	0	0	0	123	0	0	44.9	1.4	1.5	0.7	0	0	0	0	0	0	0.4	0	1.2	0	0	0	0	2	0	0	0	0.3	0	0.1	0	7	8.8	2.7	0	0.4	48	9	0	0	0	1.2	0	choroid plexus: 163.6;fallopian tube: 83.1	Ciliated cells: 662.0;Early spermatids: 286.7;Ionocytes: 123.0
ENSG00000180440	SERTM1	Tissue enhanced	Detected in many	Cell type enriched	Detected in some	6	1.3	6.3	0	0.8	0	0.6	0	30.3	11.9	2.3	0.2	0.1	23.2	0.6	0	34.1	0	0.3	7.9	1.7	0.1	0	5.3	0	0.7	6.2	0.3	1.2	11.2	0	0.9	0	3.2	0	0.6	0	0.2	0	16.5	0.4	0	0.4	0.3	0	8.9	0	0	0.3	6.5	0	16.8	0.3	0	0	0.1	0	0	0.2	14.7	0	0	1.2	0	5.3	0	0	0	0	0	0.1	0	0	0.1	0.1	0.2	0	0	10.4	0	0	7	0	0.4	2.1	6	0	0	1.3	17.1	0	0	0	0.5	0.1	0	1.5	0.1	0	70	0	0	0	0.1	0	0	0.4	11.8	0.3	0	0	0	1	0	0	0	1.2	0	0	11.8	0	0	0	9.2	0	0.5	0	0	0	0.1	0	brain: 30.3;endometrium 1: 23.2;fallopian tube: 34.1	Mesothelial cells: 70.0
ENSG00000203963	C1orf141	Tissue enhanced	Detected in some	Cell type enhanced	Detected in some	0	0	0.6	0	0.9	0	0	0	0.3	0.2	2.7	0	0	0	0	0	8.9	0	0	0.7	0.9	0	0	1	0	0.3	0.5	0	0	0	0	0	0	3.1	0	0	0	0	0	0	0.2	0	0.1	14.9	0	0	0	0	0	0	0.1	0	0	1.2	0	0	0	1.6	0	0.2	0	0	0	0	23.2	0.6	0	0	0	0	0.2	0	0	132.5	0	0	0	0.7	0.3	0	0	0.1	0	0.1	0.2	58.7	0	0	0.6	0.2	0	7.7	0	0	94.2	1.7	0.2	0.1	0	0	0	0	0	47.8	0	0	0.1	0.7	0.4	0	0	0.4	0	0	0	0	0.6	0	0	0.5	2.2	16.3	0	0	7	1	0	0	0.1	0.1	0.1	fallopian tube: 8.9;testis: 14.9	Ciliated cells: 23.2;Early spermatids: 132.5;Granulosa cells: 58.7;Late spermatids: 94.2;Muller glia cells: 47.8
ENSG00000187905	LRRC74B	Tissue enhanced	Detected in some	Cell type enriched	Detected in some	0	0.1	0.1	0	0.5	0.3	0	0.1	0	0.6	1.6	0	0	0.1	0	0	3.6	0	0	0.5	0.5	0	0	0.9	0	0	0	0.1	0	0.4	0	0	0.1	0.1	0	0	0.3	0.3	0.1	0	0	0.1	0.1	1.3	0	0.1	0	0	0.1	0	0.1	0.1	0.1	2.8	0.1	1.3	0.1	1.3	0.2	0.2	0.2	0.4	0	0	36.3	1.5	0	1.7	0.2	0	0.2	0	0	3.1	0.4	0.3	0	0	2	0	0.1	0.3	0	0.6	0	0.2	0.1	0	3.8	0.6	0	3.7	0	1.1	1.7	0	0.1	0.2	0	0	0	0.4	0	0.4	0.3	0	0.1	0	0.2	0	0	0	0	0.3	0.1	0.1	2.4	0.3	0	0.1	0	0	2	0.3	4.1	2.7	0	0.4	0.3	0.3	0	choroid plexus: 1.6;fallopian tube: 3.6	Ciliated cells: 36.3
ENSG00000197057	DTHD1	Group enriched	Detected in some	Cell type enhanced	Detected in some	0.2	0.1	0.5	1.2	1	0.5	0.1	0	0.1	0.5	0.8	0.1	0.3	0.6	0.2	0.3	13.3	0.6	0.1	0.9	0.9	0	0.3	3.4	3.9	0.1	0	0.1	0	0	0	0.1	0.3	0	0.2	0.1	0	0	0.5	0.1	0.2	2.1	0.4	1.1	0.2	0.2	0	1.3	0.3	0.1	0.4	0.3	0.2	0.6	1.4	0.1	0.7	2.6	0.2	0	0.1	0.1	0	0	174.8	2.5	0	0	0	0.8	0	0	0	119.9	0.6	0.3	0	2.2	0.1	0	0	0.1	0.6	1.8	0.7	0	0	0.1	0	0.2	0	7.4	0.3	0	19.7	0.3	0.2	1.1	0	0.2	1.8	1.5	1.3	0	66.1	0	2.7	0	0	3.4	0	0.4	1.8	0.1	0	0.1	0	0	0.3	1.1	2.3	0	2	0.1	1.3	0.2	0.6	0.2	0	30.1	0	fallopian tube: 13.3;lung: 3.4;lymphoid tissue: 3.9	Ciliated cells: 174.8;Early spermatids: 119.9;NK-cells: 66.1;T-cells: 30.1
ENSG00000136918	WDR38	Group enriched	Detected in some	Group enriched	Detected in some	0	0	2	0	3.3	0	0	0	0.2	2.4	43.7	0	0	0.7	0	0	75.2	0	0.1	3.3	4.2	0.1	0	5	0	0.8	0	0	0	0.3	0	0	0	0	0	0.1	0.1	0.1	0	0.1	1	0	0	7.4	0.1	0.2	0	0	0	0	0	0.1	0.1	0	0	0	0.1	8.7	0.2	0	0	0	0.1	0	152	5.2	0	0	0	0	0	0	0.1	22	0.5	0.1	0	0	0	0	0	0.2	0	0.8	0.8	0	0	0.1	0	0	0	20.6	0	0	92.4	0.3	0.3	0.1	0	0	0	0	0	0	0	0	0	0	0	0	0	0	0	0	0	0	0	0.1	0	1.4	2.2	0	0	0.1	1.1	0.6	0	0	0	0.2	0	choroid plexus: 43.7;fallopian tube: 75.2	Ciliated cells: 152.0;Late spermatids: 92.4
ENSG00000206113	CFAP99	Group enriched	Detected in some	Cell type enhanced	Detected in some	0	0.7	0.2	0	0.4	0	0	0.3	0.1	0.2	2.5	0	0	0.2	0.1	0	3.8	0	0	0.4	0.5	0.2	0.1	0.6	0	0	0	0.3	0	0.7	0	0	0	1.4	0	0	0	0	0	0	0.1	0	0.1	5.1	0	0.2	0	0	0	0	0.1	0.1	0.2	0.3	0	0	0.1	0.3	0	0.2	0.4	0.1	0	0	13.6	0.4	3.9	0	0	0	0.3	3.1	0.2	19.7	0.1	0.1	0	0	1.2	0.2	0.1	0	0.6	0.4	0.1	0.5	0.5	0.1	0	1.2	0.3	1.5	0	0	18.5	0	0.1	0.1	0	0	0	0	0	0	0	0.9	0.2	3.7	0	0	0	0	0.2	0	0.2	1.6	6.6	0.1	0	0.2	0	0	0	0	13.5	1.3	0.1	0.1	0	0.1	0	choroid plexus: 2.5;fallopian tube: 3.8;retina: 1.4;testis: 5.1	Ciliated cells: 13.6;Early spermatids: 19.7;Late spermatids: 18.5;Rod photoreceptor cells: 6.6;Spermatocytes: 13.5
ENSG00000173627	APOBEC4	Group enriched	Detected in some	Cell type enhanced	Detected in some	0	0	0	0	0	0	0	0	0	0.1	0.9	0	0.1	0.2	0	0	11.2	0	0	0	0	0	0	1.1	0	0	0	0	0	0	0	0	0	0	0	0	0	0	0.1	0	0	0	0.1	9.7	0	0	0	0	0	0	0	0.1	0	0	0	0	0	0.7	0	0.5	0	0	0.1	0	32.6	0.7	0	0	0	0	0	0	0	149.9	0.2	0.1	2.3	0	1.3	0	0	0	0	0.3	0.1	0	0	0	0	0.9	0.4	3.3	0	0	82.2	0	0.1	0.1	0	0	0	0	0	0	0	0	0.3	0	0	0	0	0	0	0	0.2	0	0	0	0	0.4	0	0	0	0	0.8	0.1	0	0	0	0	0.3	fallopian tube: 11.2;testis: 9.7	Ciliated cells: 32.6;Early spermatids: 149.9;Late spermatids: 82.2
ENSG00000197745	SCGB1D4	Group enriched	Detected in some	Group enriched	Detected in some	0	0	0	0	0	0.1	0	0	0	50.4	0	0	0	15.1	42.6	0	52.2	0	0	0	0	0	0	0	0	0	0.4	0	0	0	0	0	0	0	0	2.7	0	0	0	0	0	0	0	1	0.4	0	0	0	0	0	0	0	0	0	0	0	0	0	0	0	0	0	0	0	1028.5	0	0	0	0	0	0	0	0	15.1	145.7	6.1	0	0	0	0	0	0.3	0	558.1	1.9	0	0	0	0	0	0	0	0	0	12.4	0	0.7	6.1	0	0	0	0	0	0.1	0	0	0	0	0	0	0	0	0	0	0	0	0	0	0	3.4	0	0	0	2.5	0.1	0.1	0	0	0	3.7	0	cervix: 50.4;endometrium 1: 15.1;epididymis: 42.6;fallopian tube: 52.2	Ciliated cells: 1028.5;Glandular and luminal cells: 558.1
ENSG00000187510	PLEKHG7	Tissue enhanced	Detected in some	Cell type enhanced	Detected in some	0	0	0	1.1	0	0	0.1	0	0	1.6	0	0.5	0.2	0.3	1.8	0	2.5	0.4	0	0	0	0.3	0.2	0.7	1.4	0	0	0.3	0	0	0	0.2	0.3	0	0	0.3	0	0	0.5	0	0	0.4	1.6	0	0.2	0	0	1.5	1	0	0	0	0.2	0	11.1	0	1.6	8.3	0	0.2	0	0	0.3	0	53.7	12.8	5.8	0	0	0	0.7	0	0.7	0.7	0.3	0.1	2.4	0	0.1	0.1	0.1	0.1	2.9	1.7	0.2	0	0.2	0	0.6	0.1	1.7	21.7	0.5	0	1.3	0	0	0.2	0	0.2	0	0.4	0	0	0.1	0	0	0	0	0	0.4	0	2.8	0.3	0.2	0	0.1	0.1	0.8	2.4	2.4	0	0	0.1	0	0.2	0.1	0	0	0.2	0.4	epididymis: 1.8;fallopian tube: 2.5	B-cells: 11.1;Basal respiratory cells: 8.3;Ciliated cells: 53.7;Club cells: 12.8;Ionocytes: 21.7
ENSG00000283526	PRRT1B	Tissue enhanced	Detected in some	Not detected	Not detected	0	0	0	0.1	0	0.2	0.3	0	0	0.7	0	1.6	0.8	0.3	0.1	0	7.2	0.8	0	0	0	0.4	3.9	5.2	0	0	0	4.6	1.9	0.1	0	3.3	2.7	0.1	0	0.2	0	0.4	0.5	0	0	0.1	2.9	0	0	0	0	0	0	0	0	0.2	0	0	0	0	0	0	0	0	0	0	0	0	0.1	0	0	0	0	0	0	0	0	0	0	0	0	0	0.1	0	0	0	0	0	0	0	0	0	0	0	0	0	0	0	0	0	0	0	0	0	0	0	0	0	0	0	0	0	0	0	0	0	0	0.8	0	0	0	0	0	0	0	0	0	0	0	0	0.1	0	0	0	0	fallopian tube: 7.2;lung: 5.2;pancreas: 4.6	NA
ENSG00000186952	TMEM232	Group enriched	Detected in many	Cell type enhanced	Detected in many	0.5	1.2	1.1	0.2	1.5	0.1	1	0.3	1.7	1.1	3.3	0.4	0.5	0.8	1.7	0.5	13.9	1.7	0.7	1.5	1.7	3.5	0.7	1.6	0.3	1	0.5	0.4	2	1.2	0.4	0.8	0.4	3.5	0.6	0.7	0	0.4	0.3	0.4	1	0.2	0.9	16.4	0.4	3.6	0.3	0.3	0.3	0.1	0.7	1.2	0.7	146.8	0.4	0.3	0.8	5	0.4	4.8	1.3	0.3	4.7	1.9	89.7	4.1	5.8	28.9	0.3	0	0.2	0	1.5	158.5	1.4	0.5	0.7	0.7	250	0.2	0.2	0.7	0	2.5	0.7	1.8	0.3	0.1	6.3	167.6	0.7	13.6	0.7	0	65.4	1.7	0.5	0.9	1.7	0.3	31.3	0	1.2	3.1	0	51.4	61.5	50	1	0	0.1	0	0.4	2.4	0.6	4.5	16.8	0.8	0	2.2	2.6	0	1	0.5	71.5	3.7	0.1	0.4	0.1	0.3	0.2	fallopian tube: 13.9;testis: 16.4	Astrocytes: 146.8;Ciliated cells: 89.7;Early spermatids: 158.5;Excitatory neurons: 250.0;Inhibitory neurons: 167.6;Late spermatids: 65.4;Spermatocytes: 71.5
ENSG00000257057	C11orf97	Group enriched	Detected in some	Group enriched	Detected in some	0	0	4.5	0	10.1	0.3	0	0	3.4	1.2	11.1	0	0	0.5	0.1	0	18.5	0.1	0	4.7	3	0.8	1.3	2.4	0	1.1	0	0.5	0	0.2	0	0	0	0	0	0	0	0	0	0	0.4	0	0	17.7	0	0	0	0	0	0	0	0.1	0.1	0	0.1	0	0	12.2	0	0	0.1	0	0	1.9	224.1	7.1	0	0	0.3	0	0.4	0	0.3	320.1	1.4	0.1	0.2	0	3.3	0.3	0	0.2	0	2.8	1.7	0	5.6	0	0	1.9	0	42	0	0	42.8	1	0.5	0.3	0	0	0	0	0	0	0	0	0.1	1.5	0	0	0	2	0	0	0	17.8	0	0	0	2.1	4.4	2.7	0	0.1	33.4	10.9	0	0	0.1	0.4	0	brain: 10.1;choroid plexus: 11.1;fallopian tube: 18.5;testis: 17.7	Ciliated cells: 224.1;Early spermatids: 320.1
ENSG00000197889	MEIG1	Group enriched	Detected in some	Cell type enhanced	Detected in some	0.2	0.3	0.9	0	1.1	0	0	0.4	0.7	0.2	0.6	0.1	0	0.1	0	0.1	3.5	0	0.1	0.9	1	0.3	0.2	0.4	0.2	1	0	0.2	0.1	0.8	0.1	0.1	0.1	0.4	0.2	0.1	0	0	0.1	0	0.7	0.2	0.1	9.9	0.2	0.1	0	0.1	0.1	0	0.2	0.1	0.2	1.2	0.3	0.2	1	2.6	0	0	0.7	1	0.4	0	31.8	2.1	1.9	0	0.8	0	0	0	0.6	153.6	0.3	0.2	0	0	1.2	0.4	0.3	0.3	0	0.8	0.5	0.6	1.2	0.5	0	1.4	0.2	7.4	0.5	0	25.6	1.7	0.1	0.6	0	0.6	0	1.3	0.2	2.3	0.5	0.5	1.3	0	0.4	0	0	0	0.4	0	0.1	0.6	0	0.5	0.1	1	0.1	2.7	0	0.1	44.9	3.4	0.2	0.6	0.2	0.6	0.6	fallopian tube: 3.5;testis: 9.9	Ciliated cells: 31.8;Early spermatids: 153.6;Late spermatids: 25.6;Spermatocytes: 44.9
ENSG00000205835	GMNC	Tissue enhanced	Detected in some	Group enriched	Detected in some	0	0	0	0	0.1	0	0	0	0	0.2	2.9	0	0	0.8	0	0	7.8	0	0.1	0.1	0.4	1.8	4	0	0	0	0	0.4	0	0	0	0.1	0	0.3	0	0	0	0	0	0.6	0	0	0	0.9	0	0	0	0	0	0	0	0	0	0.6	0	0	0	0.1	0	1.5	0	0	0	0	2.4	1	0	0	0	0	0	0	0	22.2	0.1	0	0	0	1	0	0	0.1	0	0.8	0	0	5.8	0	0	0.2	0	0.4	0.5	0	1.1	0	0.1	0.1	0	0	0	0	0	0	0	0.5	0	0	0.1	0	0	0	0	2	0	6.8	0	0.1	0	1.1	0	0	0	0.2	0.9	0.3	0	0	0	0	0	choroid plexus: 2.9;fallopian tube: 7.8;liver: 4.0	Early spermatids: 22.2;Hepatocytes: 5.8;Proximal tubular cells: 6.8
ENSG00000169402	RSPH10B2	Tissue enhanced	Detected in some	Group enriched	Detected in some	0	0.1	0.4	0	0.8	0.3	0	0.2	0.2	0.4	3.6	0	0	0.2	0.4	0	9.8	0	0	0.8	0.9	0	0.1	1.3	0.1	0.1	0.1	0	1.2	0.6	0	0	0	0.2	0	0	0.1	0	0.1	0	0.2	0.3	0.1	18.9	0	0.1	0	0	0	0	0	0	0	0	0	0	0	0.1	0	0	0	0	0	0	5.1	0.1	0	0	0	0	0	0	0	22.4	0.1	0	0	0	0.4	0	0	0.1	0	0.1	0	0.2	0	0	0	0.3	0	0	0	0	48.3	0	0.1	0.1	0	0.2	0	0	0	0.3	0	0	0.1	0.7	0	0	1.2	0.8	0	0	0	0	0	0	0	0.1	0	0	0	0	1.5	0.2	0	0	0	0	0	fallopian tube: 9.8;testis: 18.9	Early spermatids: 22.4;Late spermatids: 48.3
ENSG00000189045	ANKDD1B	Tissue enhanced	Detected in some	Cell type enhanced	Detected in many	0.1	0.4	0.1	0.9	0.2	0.1	0.9	0	0	0.4	1.4	3.3	0.1	0.6	0.6	0.1	4.2	0.5	0.2	0.2	0.3	3.4	0.1	1	0.5	0	0.2	0.7	0.7	0.2	0.5	0.8	3.2	0.2	0.1	0.1	0	1.7	0.8	0.2	0.1	0.3	1.8	0.6	0.2	0.3	0	0.5	0.2	0.2	0.3	1.2	2	1.9	0.1	0.3	0.1	1.5	0.2	0	0.8	0.4	0	0	23.7	1	3.9	0	2.5	0.8	3.6	6.1	1.1	0.7	0.6	0.9	3.9	0.7	6.5	0.6	0.3	0.5	7.1	0.6	1.4	0	0.1	0.3	0.6	4.7	7.5	2.6	0.3	0.8	0.3	2.4	1.7	0.4	3.4	1.2	3.6	0.2	0.1	0	1.1	1.9	3.2	1.5	0.5	0	1.1	1.6	0.3	3.5	0	10.2	0	0.2	0.3	0.5	0	0	0	0.1	0.5	0.6	0.1	0.4	0.8	0.4	3.4	fallopian tube: 4.2;intestine: 3.3;kidney: 3.4	Ciliated cells: 23.7;Gastric mucus-secreting cells: 7.1;Intestinal goblet cells: 7.5;Proximal tubular cells: 10.2
ENSG00000185055	EFCAB10	Group enriched	Detected in many	Cell type enhanced	Detected in some	0.5	0.5	1.8	0.6	3.4	2.3	0.5	0.7	1.8	1.6	12.4	0.6	0.4	0.9	0.2	0.8	28.7	0.2	0.5	2.7	3.3	0.9	1	3.1	0.8	0.8	0.9	1.4	0	2.1	0.2	0.8	0.2	1.3	0.7	0	1.2	1	0.7	0	1.2	1.1	0.6	22.8	0.1	0.7	0	0.1	0.4	0.6	0.1	0.4	0.6	0.3	0.2	0.1	0	10.9	0.2	0.4	0.2	0.3	0	0	135.9	6.8	0	0	0	0.4	0	0	0.1	211	1	0.2	0	0	3.3	0	0	0.3	0.6	1.8	2.4	6.6	0	0	1.3	2	0	29.8	0	0	98.1	1.4	0.2	0.3	1.7	0	0	0.2	0.2	0.2	0.7	1.4	0.7	416.9	1.3	0	0	1.2	1.4	0	0	0.6	0	0.3	0.1	1.4	6.7	2.7	1	0.3	79.3	1.8	0.1	0	0	0.5	0.2	choroid plexus: 12.4;fallopian tube: 28.7;testis: 22.8	Ciliated cells: 135.9;Early spermatids: 211.0;Late spermatids: 98.1;Oocytes: 416.9;Spermatocytes: 79.3
ENSG00000259120	SMIM6	Tissue enhanced	Detected in many	Cell type enriched	Detected in many	0.2	0.1	2.6	0.8	3.1	1	0.1	0.3	1.4	2.3	0.4	6.3	9.2	1.1	2.7	0.1	23.3	9.3	0	4.4	2.4	21.5	6.4	2.4	0.4	5.9	0.1	5.5	2	0	0.3	0.2	6.3	0.1	0.1	1.4	0.1	0.3	5.7	0.1	11.4	0.2	32.3	25.3	0.1	0.1	0	0.3	1.7	0.1	0.1	6.2	5.1	0	0.8	0.2	7.7	2.2	0	0.2	0.2	0.1	0	32.4	111.3	4.4	31.1	0	0.5	17.9	53.6	187.5	33.6	330.3	2.9	1	103.4	0.7	0	13.2	4.7	0.8	69	23.6	0.8	0	10.6	0.4	0	0	60.1	10.3	0	0.3	1339.9	3	0.4	0.9	0	0.5	0	0	0	0	0	0	4.2	1.5	0	17	73.7	1.2	0.4	0.4	29.6	21.8	0	0.1	1.4	8.1	0	2.7	2	0.3	3.6	1.2	0	0	4.6	0.8	3.9	fallopian tube: 23.3;kidney: 21.5;stomach 1: 32.3;testis: 25.3	Late spermatids: 1339.9
ENSG00000230062	ANKRD66	Tissue enriched	Detected in some	Cell type enriched	Detected in some	0	0	0.9	0	1.5	0	0	0	0.2	0.8	0.8	0	0	0.7	0	0	39.4	0	0	1.4	1.4	0	0	3.1	0	0.1	0	0	0	0	0	0	0	0	0	0	0	0	0	0	0.2	0	0	0	0	0	0	0	0	0	0	0.2	0.1	0	0	0	0	8.9	0	0	0	0.1	0	0	131.2	6.9	0	0	0	0	0	0	0	0.1	0.5	0.1	0	0	0	0	0	0.1	0	1	1.2	0	0	0.5	0	0	0	32.8	0	0	0.2	0	0.5	0.3	0	0	0	0	0	0	0	0	0	0	0	0	0	0	0	0.5	0	0	0	0	0	1.2	0	0	0	0.1	0	0	0	0	0	0.2	0	fallopian tube: 39.4	Ciliated cells: 131.2
ENSG00000183921	SDR42E2	Tissue enhanced	Detected in some	Cell type enhanced	Detected in many	0.1	0.1	0.5	0.3	1	1.2	0.1	0.1	0.7	0.3	1	0.1	0.2	0.2	0.3	0	2.1	0	0.1	0.9	1.2	0.1	0	0.3	0.3	0.2	0.1	0.4	0	1.1	0.2	0	0.1	0.4	0.2	0	0.7	0.3	0	0.1	0.2	0.1	0.1	2	0.1	0.1	0	0	0.1	0	7.7	1.3	1.3	2.5	5.8	2.1	4.6	1	1.3	8.1	4.7	12.2	0.9	11.4	4.5	1.8	0	1.7	1	2	9.7	0	1	1.2	7.3	2.9	3.4	0	2	0.9	0.2	3.4	10.6	2.9	8.7	10.3	2.8	4.1	7.6	0.7	12.6	2.2	22.2	14.1	1.6	3.4	3.2	5.3	5.2	1.1	0	3.9	1.1	11.9	7.8	0.5	0.4	0	16.2	0	6.3	1.6	11.4	2.5	35.8	0.6	5.3	1.6	0.7	0.7	1.6	10.9	0	3.3	0.4	0.7	1	3.6	1.5	13.8	3.9	fallopian tube: 2.1;testis: 2.0	Kupffer cells: 22.2;Proximal enterocytes: 35.8
ENSG00000250366	TUNAR	Tissue enhanced	Detected in some	Cell type enhanced	Detected in some	0	0.1	1.3	0.1	12.6	0.3	0.4	2	6	0.3	0.4	0	0.1	6.3	0.1	0	8.2	0.1	0	3.2	4.5	0.2	0	0	0.3	2.1	0.1	2.6	0	1.2	0	0	0	8.3	0	3.4	0	0.1	0.1	0	1.3	0.1	0.5	1.6	0.1	1.1	0	0.2	0	0	0	0	0	0	0.3	0	0.3	0	0	2.9	0	0	0	0	2.9	0	0	1.7	0	3	0	0	0	2.5	9	0.1	0.6	0	4.4	0	0	0	0	16.4	0.1	0	0	0	15.1	2.5	0	0	0	0	1.4	0	0	0	0	0	0	0	0	0.1	0	0	0.1	11.8	0	5.1	0	0	0	0	0	0	1.2	0	0	4.6	0	0	0	0.2	0.1	4.2	0	0	0	0.1	0	brain: 12.6;endometrium 1: 6.3;fallopian tube: 8.2;retina: 8.3	Endometrial stromal cells: 9.0;Glandular and luminal cells: 16.4;Horizontal cells: 15.1;Oocytes: 11.8;Pancreatic endocrine cells: 5.1;Secretory cells: 4.6
ENSG00000283361	CFAP97D2	Group enriched	Detected in some	Group enriched	Detected in some	0	0	1.2	0	1.9	0.9	0	0	0.5	0.4	7.3	0	0	0	0	0	18.9	0	0	1.5	1.9	0	0	0.6	0.3	0.7	0	6.1	0	0.1	0	0	0	0	0	0	0	0	0	0	0.5	0.2	0	1.7	0.4	0	0	0.1	0	0	0	0	0	1.2	0	0	0	2	0	0	0	0	0	0	30	1.6	0	0	0	0	0.2	0	0	0.2	0.1	0	0	0	1.4	0	0	0	0	0.2	0.5	0	0	0.1	0	0.2	0	4.4	0	0.2	0.2	0	0	0.2	0	0	0	0	0	0	2.2	0	0.2	2.2	0	0	0	0	0	0	0	0	0	0	0	0.4	0	0	0	0	11.3	1.3	0	0	0	0.7	0	choroid plexus: 7.3;fallopian tube: 18.9;pancreas: 6.1	Ciliated cells: 30.0;Spermatocytes: 11.3
ENSG00000226690	ENSG00000226690	Tissue enriched	Detected in single	Group enriched	Detected in some	0	0	0.2	0	0.6	0.1	0	0	0	0.1	0.4	0	0	0.2	0.1	0	4.2	0	0	0.5	0.6	0	0	0.3	0	0.1	0	0.2	0	0	0	0	0	0	0	0	0	0.1	0	0	0	0	0	0.5	0	0.1	0	0	0	0	0	0	0.1	0.3	0	0	0	2	0	0.2	0.2	0.3	0.3	0	57.2	2.1	0	0	0.6	1.8	0.4	0	0	39.3	0.3	0.2	3.5	0	0.5	0	0.1	0.3	0	0.9	0.3	0.2	0.2	0.1	0	0.5	0.8	9.6	0	0	47	1	0.2	0.1	0	0	0	0	0	0	0.4	0.5	0.3	0.7	0	0	1.5	0	0	0	0.4	0	0	0	0	0.5	0	0	0	0.2	1	0.5	0	0	0.3	0.1	1.2	fallopian tube: 4.2	Ciliated cells: 57.2;Early spermatids: 39.3;Late spermatids: 47.0
ENSG00000229453	SPINK8	Group enriched	Detected in many	Cell type enhanced	Detected in some	0.4	0.5	0.8	0.6	0.6	8.3	15.4	0.2	0.7	0.4	0.4	0.3	0.5	0.3	1.6	1.9	6.9	0.5	0.6	1.2	0.9	0.3	0.4	0.9	1	0.9	0.4	1.4	0.3	0.1	5.3	0.6	0.2	1.8	1.3	0.3	0.1	1.6	0.5	0.1	1.3	0.8	0.6	1.7	0.2	0.8	0.3	0	0.3	0.1	0.1	0	0	0.6	0	0	0.2	0	0	0	18	6.1	0	0	0	0.5	0	0	0.5	0	0	0	0	0.4	0	0.1	0	0	2.6	0.6	0	0	0	0.3	0	0	0	0	0	2.2	0	1.5	0	0	1	0	0	0	3.4	0	0.9	0	0	0.9	0	1.9	1	0.7	0	0	0	0	0	0.5	0	0	0	0.1	0	0	0.1	0	0	0	0	0.2	0.1	1.1	0.2	0.1	0	bone marrow: 8.3;breast: 15.4;fallopian tube: 6.9;placenta: 5.3	Breast glandular cells: 18.0;Breast myoepithelial cells: 6.1;Excitatory neurons: 2.6;Melanocytes: 3.4
ENSG00000171811	CFAP46	Tissue enhanced	Detected in many	Cell type enhanced	Detected in many	0	0.2	5.9	0	8.5	0	0.1	1.9	9.6	1.4	5.4	0	0.1	0.1	1.1	0.2	15.7	0.1	0.7	8.9	12.4	1	0.2	3.3	0	5	0.1	0.4	1	2.2	0	0.1	0	3.3	0.4	0.2	29.1	0.1	0.1	0	2.5	0.1	2.2	40.6	0	4	6.8	0	0	0	0.4	0.5	0.6	9.3	0	0.7	0.9	4	0.2	5.6	1.3	1	0.9	0	89.2	2.6	7.8	56.1	0	0	0	6.1	3.9	20.7	0.8	0.5	0	0	41.3	0.8	0	0.7	5.9	1.4	0.3	2.6	0	0.4	13.2	21.2	0	7.7	0.6	3.4	9.8	1	0.7	0.3	0	1.5	0.9	0.4	0.9	3.4	0	1.9	0.8	8.8	1.1	0	0	1.2	0.1	0.7	0	5.1	87.3	0.5	0	3.1	2.4	0	2.9	0.4	48.9	6.9	0.8	0.7	0	0.2	0.2	fallopian tube: 15.7;skeletal muscle: 29.1;testis: 40.6	Ciliated cells: 89.2;Cone photoreceptor cells: 56.1;Excitatory neurons: 41.3;Rod photoreceptor cells: 87.3;Spermatocytes: 48.9
ENSG00000103599	IQCH	Tissue enhanced	Detected in many	Cell type enhanced	Detected in many	0.2	1.1	0.5	0.3	0.8	0.1	1.6	0.2	0.8	0.9	1.6	0.4	0.1	0.8	2.5	0.5	6.6	0.6	0.9	0.7	1.1	2.1	0.9	0.9	0.3	0.5	0.4	0.7	3.6	2	0.3	0.5	0.7	4.8	0.6	0.8	0.5	0.6	0.1	0.2	0.5	0.3	1.1	11.2	1	3.9	0	0.2	0.7	0.3	0.7	1.2	0.8	26	0.4	1.2	1.4	1.5	1.3	0.4	2.7	2.5	0.4	0	21.7	1.4	1.9	6.8	0.2	1.2	0.6	3.1	1.1	69.3	1	0.7	0.1	0.4	25.6	0.7	0.7	0.6	7.7	1.9	0	1.2	0.2	0.4	0.6	17.5	0.7	2.2	0	0	38.3	0.7	0.7	0.2	0	1.2	8.1	0	1.1	1.5	0.1	8.5	8.9	28.7	0.3	0	0	0.8	0.2	1.4	0.1	2	6.4	0.7	0	1.2	0.2	0	0	0.4	43.3	14.8	1.1	0.7	0	0.5	0.7	fallopian tube: 6.6;testis: 11.2	Astrocytes: 26.0;Ciliated cells: 21.7;Early spermatids: 69.3;Excitatory neurons: 25.6;Late spermatids: 38.3;Oocytes: 28.7;Spermatocytes: 43.3
ENSG00000130045	NXNL2	Tissue enhanced	Detected in many	Cell type enhanced	Detected in some	0.5	0.6	0.3	0.8	0.2	3.9	3.4	0	0.8	6.8	2.3	0.4	0.6	5.7	1.7	0.5	14.5	1.2	0.5	0.3	0.6	3.1	0.6	0.7	0.9	0.2	3.3	1	0.5	0.1	0.8	1.6	0.3	5	0.9	1.9	0.7	1.5	0.8	1.7	0.4	0.9	0.6	1.8	0.2	1.3	0.1	0.4	0.5	0.2	0.3	0.5	0.2	1.2	0	0	1.4	0.5	0.4	0.1	5.7	3.8	0	1.9	16.2	0.9	1.9	23.8	0.2	0	0.1	0	0.7	4.1	3.7	0.6	0	0	1.1	0.3	1.7	1	0	13.9	0.1	8	0.1	0.2	0	1.8	0.1	0.4	0	0	10	1	0.6	0.2	0	0.9	0	0	0.1	0.3	0	0.9	0.7	0.7	7.1	0	0	2.4	0.1	0.1	0	17.5	0.4	0.7	0	52.9	0	2.7	0	2.2	0.5	1.9	0	0.1	0.9	0.3	0.1	fallopian tube: 14.5	Ciliated cells: 16.2;Cone photoreceptor cells: 23.8;Glandular and luminal cells: 13.9;Late spermatids: 10.0;Proximal tubular cells: 17.5;Secretory cells: 52.9
ENSG00000188778	ADRB3	Tissue enhanced	Detected in some	Cell type enriched	Detected in some	0.3	0	0.1	0.4	0	0.1	0.3	0	0.2	0.4	0	2	0.2	0.7	1.1	0.1	3.9	1.6	0	0	0	0	0	0.1	0.1	0	11.3	0	0	0	2.8	0.7	0.2	0.1	0	0	0	0	0.6	0.9	0	0	2	0	0	0	0	0	4.5	0.4	0	0	0	0	0.1	0	0	0	0	0	0	0	0	0	0.2	0	0	0	0.1	0	0	0	0	0	0.1	0.1	0	0	0	0	0	0.9	0	0	0.1	0.3	0	1	0.6	0.6	0	0	0	1.2	0	0	0	0.1	0	0	0	0	0	0	0	0	0	0.7	14	0	0	0	0	0	0	0	0	0	0	0.1	0	0	0	1.6	0	0	0	0	0	0	0.1	fallopian tube: 3.9;ovary: 11.3;urinary bladder: 4.5	Ovarian stromal cells: 14.0
ENSG00000187569	DPPA3	Tissue enhanced	Detected in some	Cell type enriched	Detected in some	0	0	0	0	0	0.1	0	0	0	0	0	0	0.2	0	0	0	1.1	0	0	0	0	0	0	0.5	0	0	3.1	0	0	0	0	0	0	0.1	0	0	0	0	0	0	0	0.1	0.1	1	0	0	0	0	0	0	0	0	0	0	0	0	0	0	0	0	0	0	0	0	0	0	0	0	1.1	0	0	0	0	0	0	0	0	0	0.1	0	0.6	0	0	0	0	16.5	0	0	0	0	0	0	0	0	0	0	2.7	0	0	0	0	0	0	0	0	0	0	614.6	1.5	0	0	0	0	0	0	0	0.1	0	0	0	0	0	0	0	0.6	2.1	0	0	0.6	0	0	fallopian tube: 1.1;ovary: 3.1;testis: 1.0	Oocytes: 614.6
ENSG00000197816	CCDC180	Group enriched	Detected in many	Group enriched	Detected in some	0.7	0.8	0.9	0.6	1.3	0.7	1.1	2.1	1.3	1.1	13.7	0.8	0.3	1.7	2	0.5	6.2	0.8	0.8	1.3	1.3	0.9	0.5	1.9	0.9	0.7	1.9	1.1	0.9	1.2	0.5	1	0.8	6.3	0.8	1	0.9	0.5	0.6	1.2	0.9	1.1	0.6	12.8	0.6	1.7	0.8	0.7	0.5	0.4	0.6	0.3	0.7	0	0.7	0.1	0.2	0.4	0.7	1.8	0.5	0.4	0.5	0	10.2	0.3	0	1.7	0.1	0	0.1	0	0.2	7.1	1	0.6	0.1	0.7	0	0.7	0	0.9	0	0.3	0.2	1.2	0.3	0.1	8.2	0	0.1	0.4	0.7	0	18.7	0.3	0.6	0.5	1.7	0.5	0	0	1	1	1.2	0	0	1.5	0.8	0	0.3	0.4	0.5	1	0.2	1.6	9.2	0.5	0.3	0.4	0.4	0	1	0.7	5.3	0.9	0.3	0	0	0.8	0.7	choroid plexus: 13.7;fallopian tube: 6.2;retina: 6.3;testis: 12.8	Ciliated cells: 10.2;Early spermatids: 7.1;Horizontal cells: 8.2;Late spermatids: 18.7;Rod photoreceptor cells: 9.2;Spermatocytes: 5.3
ENSG00000186976	EFCAB6	Group enriched	Detected in many	Group enriched	Detected in many	0.4	0.8	0.7	0.1	1	0	1	0.3	0.8	1.1	3.1	0.5	0.3	1.2	2	0.4	7.4	0.5	0.4	0.8	1	1.3	0.4	1.1	0.2	0.4	1.2	1.2	2.3	1.9	0.2	0.9	0.2	3	0.7	1.1	0.2	0.4	0.2	0.4	0.3	0.1	0.8	23.6	0.2	3	0.2	0.1	0.4	0.4	0.1	1	0.7	18	0	0.4	1.3	0.8	1.1	2.8	1.4	1.1	0.7	0	21.5	1	0	3.4	0	0	0.3	0	0.8	252.2	1.4	0.3	0.1	0	44.5	0.8	0.1	0.9	1.8	1.8	0.4	1.1	0.4	0.3	2.5	35.2	0.5	0.7	0.2	0	479.3	2	0.5	0.3	0	3.6	15.2	0	1.2	1.7	0	14.1	9.4	2.2	1.8	0	1.3	1.6	0.2	1.8	0.1	0.7	10.1	1.5	0	1.9	0.5	2.7	1	0.7	20	4.2	0.8	0.3	0.1	0.2	0.3	fallopian tube: 7.4;testis: 23.6	Early spermatids: 252.2;Late spermatids: 479.3
ENSG00000078549	ADCYAP1R1	Group enriched	Detected in many	Group enriched	Detected in some	6.4	11.5	46.2	2.3	54	0	3.5	12.1	79	12.8	4.8	5.6	0.8	5.3	1.5	2.9	29.2	1.3	3.3	26.7	33.9	0.1	0.2	0.7	0.1	43.9	1.5	1.5	1.6	8.6	0	1.5	1.3	2.7	1.9	3.1	1.2	1.1	1.6	3.6	11	0.4	2.7	1.6	0.8	1.9	7.8	0.8	1.5	3.6	3.5	0	0	54.2	0.1	0	0.1	0	0	1.3	0.2	0.2	0.3	0	1.2	0	0	0	0	0	0	0	0	0	0.1	0.2	0	0	10.5	0	0	5.7	0	4.6	0.1	0	0	0	5	43.7	0	0	0	0	0.4	12.2	0.1	0.1	0	0.5	2.7	0	0.3	0.1	0	10.8	1.4	0.7	0.4	1.7	0	4.8	0.1	0	0	0	0.3	0	0	11.3	1.2	0	0	4.7	0.2	1.8	0.1	0.1	0	0.1	0	brain: 79.0;fallopian tube: 29.2	Astrocytes: 54.2;Inhibitory neurons: 43.7
ENSG00000275163	ENSG00000275163	Group enriched	Detected in some	Not detected	Not detected	0	0	0	0	0	0	0	0	0	0	0.3	0	0	0	0	0	5.4	0.1	0.1	0	0	1.4	0.1	0.2	0	0	0	0.5	0	0	0	0	0.1	0	0	0	0	0	0	0	0	0	0.2	0	0	0.2	0	0	0	0	0	0	0	0	0	0	0	0	0	0	0	0	0	0	0.1	0	0	0	0	0	0	0	0	0	0	0	0	0	0	0	0	0	0	0	0	0	0	0	0	0	0	0	0	0	0	0	0	0	0	0	0	0	0	0	0	0	0	0	0	0	0	0	0	0	0	0.8	0	0	0	0	0	0	0	0	0	0	0	0	0	0	0	fallopian tube: 5.4;kidney: 1.4	NA
ENSG00000286022	ENSG00000286022	Tissue enhanced	Detected in some	Not detected	Not detected	0	0	NA	0	NA	0.2	0	NA	0.2	0.2	1.6	0.1	0.2	0.1	0.1	3	3.3	0.1	0.1	NA	NA	0	0	0.2	0	NA	0	0.1	0	NA	0	0.2	0	0	0	0	0	0.4	0	0	NA	0.2	0	0.8	0	0	0	0.2	0	NA	0	0	0	0	0	0	0	0	0	0	0	0	0	0	0.1	0	0	0	0	0	0	0	0	0	0	0	0	0	0	0	0	0	0	0	0	0	0	0	0	0	0	0	0	0	0.2	0	0	0	0	0	0	0	0	0	0	0	0	0	0	0	0	0	0	0	0	0	0	0	0	0	0	0	0	0	0	0	0	0	0	0	0	choroid plexus: 1.6;esophagus: 3.0;fallopian tube: 3.3	NA
ENSG00000289723	ENSG00000289723	Group enriched	Detected in some	Not available	Not available	0.2	0.2	NA	2.2	NA	0.9	0.2	NA	0.2	0.1	0.3	0.5	0.8	0.3	2.2	0.4	7.8	1.5	0.2	NA	NA	0.1	0.1	0.5	10.3	NA	0	0.3	0.1	NA	0	0.3	0.8	0	0.4	0.1	0	0.6	1.1	0	NA	2.8	0.7	1.7	13.6	0	0	4.9	1.6	NA	NA	NA	NA	NA	NA	NA	NA	NA	NA	NA	NA	NA	NA	NA	NA	NA	NA	NA	NA	NA	NA	NA	NA	NA	NA	NA	NA	NA	NA	NA	NA	NA	NA	NA	NA	NA	NA	NA	NA	NA	NA	NA	NA	NA	NA	NA	NA	NA	NA	NA	NA	NA	NA	NA	NA	NA	NA	NA	NA	NA	NA	NA	NA	NA	NA	NA	NA	NA	NA	NA	NA	NA	NA	NA	NA	NA	NA	NA	NA	NA	NA	fallopian tube: 7.8;lymphoid tissue: 13.6	NA
