## Supplementary Data 8 for "A high-resolution spatial map of cilia-associated proteins in the human fallopian tube"

### Sheet: Sheet1
Supplementary Data 8. Differential abundance for protein groups in FOXJ1⁺ versus FOXJ1⁻ cells based on Deep Visual Proteomics. The statistical test applied is a two-talied Student's T-test.
Genes	First.Protein.Description	Protein.Names	Protein.Ids	Protein.Group	-Log Student's T-test p-value pos_neg	Student's T-test q-value pos_neg	Student's T-test Difference pos_neg	Student's T-test Test statistic pos_neg
RAB10;RAB12;RAB14;RAB1A;RAB1B;RAB35;RAB4A;RAB4B;RAB8A;RAB8B	Ras-related protein Rab-4A	RAB10_HUMAN;RAB12_HUMAN;RAB14_HUMAN;RAB1A_HUMAN;RAB1B_HUMAN;RAB35_HUMAN;RAB4A_HUMAN;RAB4B_HUMAN;RAB8A_HUMAN;RAB8B_HUMAN	O95716;P20336;P20337;P20338;P61006;P61018;P61026;P61106;P62820;Q15286;Q15771;Q6IQ22;Q86YS6;Q92928;Q92930;Q96AX2;Q96DA2;Q96E17;Q9H0U4	P20338;P61006;P61018;P61026;P61106;P62820;Q15286;Q6IQ22;Q92930;Q9H0U4	1.67424	0.0423899	3.10205	3.09794
CYP2C19;CYP2C9	Cytochrome P450 2C9	CP2C9_HUMAN;CP2CJ_HUMAN	P11712;P33261	P11712;P33261	6.2235	0	2.89665	21.8657
LRPPRC;PNPLA8	Leucine-rich PPR motif-containing protein, mitochondrial	LPPRC_HUMAN;PLPL8_HUMAN	P42704;Q9NP80	P42704;Q9NP80	2.02378	0.0252121	2.77094	3.75381
SMYD2	N-lysine methyltransferase SMYD2	SMYD2_HUMAN	Q9NRG4	Q9NRG4	5.13975	0.00146667	2.76972	14.3228
PIH1D2	PIH1 domain-containing protein 2	PIHD2_HUMAN	Q8WWB5	Q8WWB5	2.98243	0.00621951	2.53776	5.91293
ABCD2	ATP-binding cassette sub-family D member 2	ABCD2_HUMAN	Q9UBJ2	Q9UBJ2	5.13619	0.00141935	2.31203	14.3028
MKS1	Meckel syndrome type 1 protein	MKS1_HUMAN	Q9NXB0	Q9NXB0	4.24379	0.00101149	2.22604	10.0267
SLFN13	Schlafen family member 13	SLN13_HUMAN	Q68D06;Q7Z7L1	Q68D06	4.4132	0.000637681	2.17319	10.7341
CA5B	Carbonic anhydrase 5B, mitochondrial	CAH5B_HUMAN	Q9Y2D0	Q9Y2D0	2.68194	0.0102183	2.16152	5.16726
ISCA1	Iron-sulfur cluster assembly 1 homolog, mitochondrial	ISCA1_HUMAN	Q9BUE6	Q9BUE6	5.80693	0.004	2.15775	18.5967
SEPTIN11;SEPTIN8	Septin-8	SEP11_HUMAN;SEPT8_HUMAN	Q14141;Q92599;Q9NVA2	Q92599;Q9NVA2	0.727246	0.228243	2.15166	1.4877
CFAP58;MLYCD	Malonyl-CoA decarboxylase, mitochondrial	CFA58_HUMAN;DCMC_HUMAN	O95822;Q5T655	O95822;Q5T655	2.25956	0.017936	2.12048	4.22985
CWH43	PGAP2-interacting protein	PG2IP_HUMAN	Q9H720	Q9H720	2.37507	0.0149003	1.98499	4.47469
TMEM17	Transmembrane protein 17	TMM17_HUMAN	Q86X19	Q86X19	2.69369	0.00940541	1.93865	5.19508
SAMHD1	Deoxynucleoside triphosphate triphosphohydrolase SAMHD1	SAMH1_HUMAN	Q9Y3Z3	Q9Y3Z3	4.82809	0.00102326	1.9275	12.6644
FMO4	Dimethylaniline monooxygenase [N-oxide-forming] 4	FMO4_HUMAN	P31512	P31512	1.41921	0.0671721	1.92524	2.64882
GSTA3	Glutathione S-transferase A3	GSTA3_HUMAN	Q16772	Q16772	1.0555	0.122901	1.92295	2.03539
ARMC3	Armadillo repeat-containing protein 3	ARMC3_HUMAN	Q5W041	Q5W041	3.5739	0.00282635	1.90883	7.61754
GNAI1;GNAI2;GNAI3;GNAS	Guanine nucleotide-binding protein G(i) subunit alpha-2	GNAI1_HUMAN;GNAI2_HUMAN;GNAI3_HUMAN;GNAS1_HUMAN	A8MTJ3;P04899;P08754;P09471;P11488;P19087;P38405;P63096;Q5JWF2	P04899;P08754;P63096;Q5JWF2	0.51522	0.344957	1.9066	1.1205
MAP1A;MAP1B	Microtubule-associated protein 1B	MAP1A_HUMAN;MAP1B_HUMAN	P46821;P78559	P46821;P78559	5.11282	0.00133333	1.8906	14.1718
AGR2;AGR3	Anterior gradient protein 2 homolog	AGR2_HUMAN;AGR3_HUMAN	O95994;Q8TD06	O95994;Q8TD06	4.25501	0.00102326	1.88461	10.0723
EPB41L2;EPB41L3	Band 4.1-like protein 2	E41L2_HUMAN;E41L3_HUMAN	O43491;Q9Y2J2	O43491;Q9Y2J2	1.1841	0.098564	1.86491	2.24991
CDHR4	Cadherin-related family member 4	CDHR4_HUMAN	A6H8M9	A6H8M9	4.32097	0.00118919	1.83542	10.3436
ZMYND10	Zinc finger MYND domain-containing protein 10	ZMY10_HUMAN	O75800	O75800	1.80494	0.0338409	1.83401	3.33702
PFKFB2;PFKFB3	6-phosphofructo-2-kinase/fructose-2,6-bisphosphatase 2	F262_HUMAN;F263_HUMAN	O60825;P16118;Q16875;Q16877	O60825;Q16875	2.29915	0.0171118	1.82686	4.31287
SPAG8	Sperm-associated antigen 8	SPAG8_HUMAN	Q99932	Q99932	3.08049	0.00555017	1.81755	6.17249
DNAH11;DNAH2;DNAH9	Dynein heavy chain 11, axonemal	DYH11_HUMAN;DYH2_HUMAN;DYH9_HUMAN	Q96DT5;Q9NYC9;Q9P225	Q96DT5;Q9NYC9;Q9P225	1.6381	0.0451064	1.81204	3.03299
CFAP73	Cilia- and flagella-associated protein 73	CFA73_HUMAN	A6NFT4	A6NFT4	4.42877	0.000666667	1.79718	10.8014
CYP4X1	Cytochrome P450 4X1	CP4X1_HUMAN	Q8N118	Q8N118	2.98023	0.00620061	1.79517	5.90721
TPPP3	Tubulin polymerization-promoting protein family member 3	TPPP3_HUMAN	Q9BW30	Q9BW30	5.66811	0.00293333	1.78203	17.6169
KNDC1	Kinase non-catalytic C-lobe domain-containing protein 1	KNDC1_HUMAN	Q76NI1	Q76NI1	3.88727	0.0021913	1.77735	8.67295
HTT	Huntingtin	HD_HUMAN	P42858	P42858	2.99234	0.00631579	1.77627	5.93877
RFX3	Transcription factor RFX3	RFX3_HUMAN	P48380	P48380	3.23132	0.00462041	1.74667	6.58868
KCNJ10	ATP-sensitive inward rectifier potassium channel 10	KCJ10_HUMAN	P78508	P78508	1.9702	0.0272204	1.72611	3.6497
SLC25A14	Brain mitochondrial carrier protein 1	UCP5_HUMAN	O95258	O95258	3.42986	0.00325	1.72282	7.17007
GIPC2	PDZ domain-containing protein GIPC2	GIPC2_HUMAN	Q8TF65	Q8TF65	4.68031	0.000956522	1.7218	11.9427
KBTBD4	Kelch repeat and BTB domain-containing protein 4	KBTB4_HUMAN	Q9NVX7	Q9NVX7	2.69222	0.00953708	1.70786	5.1916
DRC7	Dynein regulatory complex subunit 7	DRC7_HUMAN	Q8IY82	Q8IY82	1.66151	0.0434357	1.704	3.07501
RPS6KA5	Ribosomal protein S6 kinase alpha-5	KS6A5_HUMAN	O75582	O75582	4.3114	0.00115789	1.70355	10.3038
PALMD;VPS13C	Vacuolar protein sorting-associated protein 13C	PALMD_HUMAN;VP13C_HUMAN	Q709C8;Q9NP74	Q709C8;Q9NP74	1.41557	0.0678443	1.70098	2.64256
AK1	Adenylate kinase isoenzyme 1	KAD1_HUMAN	P00568	P00568	5.22834	0.00191304	1.69563	14.8306
KIF6	Kinesin-like protein KIF6	KIF6_HUMAN	Q6ZMV9	Q6ZMV9	4.29352	0.00114286	1.68976	10.2299
VRK1	Serine/threonine-protein kinase VRK1	VRK1_HUMAN	Q99986	Q99986	1.55554	0.0525282	1.66726	2.88633
AGR2	Anterior gradient protein 2 homolog	AGR2_HUMAN	O95994	O95994	5.32772	0.0022	1.66645	15.4206
PNPLA4	Patatin-like phospholipase domain-containing protein 4	PLPL4_HUMAN	P41247	P41247	1.56297	0.0517537	1.6554	2.89944
SPATA33	Spermatogenesis-associated protein 33	SPT33_HUMAN	Q96N06	Q96N06	2.82728	0.00782741	1.65192	5.51892
AGR3	Anterior gradient protein 3	AGR3_HUMAN	Q8TD06	Q8TD06	4.96407	0.00115789	1.64655	13.3644
GSTA1;GSTA3	Glutathione S-transferase A1	GSTA1_HUMAN;GSTA3_HUMAN	P08263;P09210;Q16772;Q7RTV2	P08263;Q16772	4.64136	0.00093617	1.62965	11.759
FOXJ1	Forkhead box protein J1	FOXJ1_HUMAN	Q92949	Q92949	4.2385	0.001	1.62697	10.0054
KANK3	KN motif and ankyrin repeat domain-containing protein 3	KANK3_HUMAN	Q6NY19	Q6NY19	0.833929	0.188106	1.62166	1.66692
KIF19	Kinesin-like protein KIF19	KIF19_HUMAN	Q2TAC6	Q2TAC6	2.27679	0.0176366	1.61389	4.26586
ANAPC4	Anaphase-promoting complex subunit 4	APC4_HUMAN	Q9UJX5	Q9UJX5	2.22298	0.0190506	1.57868	4.15399
TMEM231	Transmembrane protein 231	TM231_HUMAN	Q9H6L2	Q9H6L2	4.70156	0.001	1.57643	12.044
BCO2	Beta,beta-carotene 9',10'-oxygenase	BCDO2_HUMAN	Q9BYV7	Q9BYV7	4.38615	0.00123944	1.57507	10.6182
DAW1	Dynein assembly factor with WDR repeat domains 1	DAW1_HUMAN	Q8N136	Q8N136	2.42204	0.0140303	1.5629	4.57659
STBD1	Starch-binding domain-containing protein 1	STBD1_HUMAN	O95210	O95210	3.51194	0.00312139	1.55862	7.4223
MUC15	Mucin-15	MUC15_HUMAN	Q8N387	Q8N387	2.01602	0.0254378	1.5579	3.73864
B9D1	B9 domain-containing protein 1	B9D1_HUMAN	Q9UPM9	Q9UPM9	1.92953	0.0284596	1.55237	3.57159
CAPS	Calcyphosin	CAYP1_HUMAN	Q13938	Q13938	5.1034	0.00129412	1.54694	14.1194
SNTN	Sentan	SNTAN_HUMAN	A6NMZ2	A6NMZ2	1.67393	0.042398	1.54536	3.09738
PDK4	[Pyruvate dehydrogenase (acetyl-transferring)] kinase isozyme 4, mitochondrial	PDK4_HUMAN	Q16654	Q16654	1.82859	0.033113	1.54206	3.38102
GFM2	Ribosome-releasing factor 2, mitochondrial	RRF2M_HUMAN	Q969S9	Q969S9	1.81507	0.0335335	1.53995	3.35583
C2orf81	Uncharacterized protein C2orf81	CB081_HUMAN	A6NN90	A6NN90	3.55421	0.00277647	1.52748	7.55503
TCTE1	Dynein regulatory complex subunit 5	DRC5_HUMAN	Q5JU00	Q5JU00	1.44188	0.065	1.52705	2.68795
CCDC157	Coiled-coil domain-containing protein 157	CC157_HUMAN	Q569K6	Q569K6	0.982677	0.141863	1.5001	1.91441
MRPL28	39S ribosomal protein L28, mitochondrial	RM28_HUMAN	Q13084	Q13084	1.73814	0.0379643	1.49658	3.21398
ANXA8L1	Annexin A8-like protein 1	AXA81_HUMAN	P13928;Q5VT79	Q5VT79	2.7422	0.00899531	1.49539	5.31111
MAATS1	Cilia- and flagella-associated protein 91	CFA91_HUMAN	Q7Z4T9	Q7Z4T9	1.30727	0.0809923	1.49226	2.45749
ADSSL1	Adenylosuccinate synthetase isozyme 1	PURA1_HUMAN	Q8N142	Q8N142	1.50239	0.0580695	1.48279	2.79308
ARHGAP18	Rho GTPase-activating protein 18	RHG18_HUMAN	Q8N392	Q8N392	5.22544	0.00183333	1.476	14.8137
LRRC46	Leucine-rich repeat-containing protein 46	LRC46_HUMAN	Q96FV0	Q96FV0	5.70866	0.00314286	1.47026	17.8978
CSRP2	Cysteine and glycine-rich protein 2	CSRP2_HUMAN	Q16527	Q16527	2.025	0.025271	1.45446	3.7562
EFCAB7	EF-hand calcium-binding domain-containing protein 7	EFCB7_HUMAN	A8K855	A8K855	1.38807	0.0714407	1.45388	2.5953
DNAH10	Dynein heavy chain 10, axonemal	DYH10_HUMAN	Q8IVF4	Q8IVF4	1.27642	0.0857353	1.45332	2.40525
CES1;CES1P1	Liver carboxylesterase 1	CES1P_HUMAN;EST1_HUMAN	P23141;Q9UKY3	P23141;Q9UKY3	2.06105	0.0238982	1.44923	3.82709
RFX2;RFX3	DNA-binding protein RFX2	RFX2_HUMAN;RFX3_HUMAN	P22670;P48378;P48380	P48378;P48380	1.41176	0.0682104	1.44888	2.636
SLC20A2	Sodium-dependent phosphate transporter 2	S20A2_HUMAN	Q08357	Q08357	1.3338	0.0783202	1.44079	2.50259
CEP95	Centrosomal protein of 95 kDa	CEP95_HUMAN	Q96GE4	Q96GE4	1.67521	0.0424041	1.43793	3.0997
DYNLRB2	Dynein light chain roadblock-type 2	DLRB2_HUMAN	Q8TF09	Q8TF09	1.90026	0.0296281	1.43023	3.51585
AK9;ANKRD42	Adenylate kinase 9	ANR42_HUMAN;KAD9_HUMAN	Q5TCS8;Q8N9B4	Q5TCS8;Q8N9B4	0.694615	0.24309	1.42528	1.43235
CDS1	Phosphatidate cytidylyltransferase 1	CDS1_HUMAN	Q92903	Q92903	1.19353	0.0967207	1.4247	2.26573
ISCU	Iron-sulfur cluster assembly enzyme ISCU, mitochondrial	ISCU_HUMAN	Q9H1K1	Q9H1K1	3.32801	0.00394495	1.41735	6.86689
EPB41L3	Band 4.1-like protein 3	E41L3_HUMAN	Q9Y2J2	Q9Y2J2	2.6363	0.0108753	1.4129	5.06008
PIR	Pirin	PIR_HUMAN	O00625	O00625	2.1278	0.0216645	1.40799	3.96013
SMPD2	Sphingomyelin phosphodiesterase 2	NSMA_HUMAN	O60906	O60906	5.3656	0.00231579	1.40792	15.6514
NEK1	Serine/threonine-protein kinase Nek1	NEK1_HUMAN	Q96PY6	Q96PY6	2.33319	0.016405	1.40238	4.38497
DYNC2LI1	Cytoplasmic dynein 2 light intermediate chain 1	DC2L1_HUMAN	Q8TCX1	Q8TCX1	1.94837	0.0277351	1.40166	3.60767
WDR38	WD repeat-containing protein 38	WDR38_HUMAN	Q5JTN6	Q5JTN6	1.66954	0.0428547	1.39795	3.08948
MRPL13	39S ribosomal protein L13, mitochondrial	RM13_HUMAN	Q9BYD1	Q9BYD1	1.25637	0.0876089	1.39748	2.37139
FDX1	Adrenodoxin, mitochondrial	ADX_HUMAN	P10109	P10109	1.08949	0.116348	1.38253	2.09194
LY75	Lymphocyte antigen 75	LY75_HUMAN	O60449	O60449	1.72527	0.0389129	1.37985	3.19049
AK9	Adenylate kinase 9	KAD9_HUMAN	Q5TCS8	Q5TCS8	2.17716	0.0200485	1.37652	4.06004
GSTA1	Glutathione S-transferase A1	GSTA1_HUMAN	P08263;P09210	P08263	3.33127	0.004	1.37368	6.87642
IQCK	IQ domain-containing protein K	IQCK_HUMAN	Q8N0W5	Q8N0W5	3.10446	0.00508185	1.37162	6.23722
CYB5R1	NADH-cytochrome b5 reductase 1	NB5R1_HUMAN	Q9UHQ9	Q9UHQ9	3.6863	0.00293878	1.35504	7.98272
WDR34	WD repeat-containing protein 34	WDR34_HUMAN	Q96EX3	Q96EX3	1.83623	0.0330557	1.35288	3.39527
CNOT3	CCR4-NOT transcription complex subunit 3	CNOT3_HUMAN	O75175	O75175	0.820394	0.193182	1.34784	1.6443
EFNB3	Ephrin-B3	EFNB3_HUMAN	Q15768	Q15768	3.84618	0.00258065	1.34514	8.52779
PCIF1	mRNA (2'-O-methyladenosine-N(6)-)-methyltransferase	CAPAM_HUMAN	Q9H4Z3	Q9H4Z3	0.727959	0.228051	1.34364	1.48891
LRRC71	Leucine-rich repeat-containing protein 71	LRC71_HUMAN	Q8N4P6	Q8N4P6	1.99663	0.0262192	1.34108	3.70088
B9D2	B9 domain-containing protein 2	B9D2_HUMAN	Q9BPU9	Q9BPU9	1.70046	0.0409765	1.34093	3.14537
UCHL1	Ubiquitin carboxyl-terminal hydrolase isozyme L1	UCHL1_HUMAN	P09936	P09936	2.85051	0.00794751	1.33995	5.57666
VRK3	Inactive serine/threonine-protein kinase VRK3	VRK3_HUMAN	Q8IV63	Q8IV63	2.59461	0.0116735	1.33912	4.96353
RUFY1;RUFY2	RUN and FYVE domain-containing protein 2	RUFY1_HUMAN;RUFY2_HUMAN	Q7L099;Q8WXA3;Q96T51	Q8WXA3;Q96T51	0.995354	0.137999	1.33433	1.93547
RAB36	Ras-related protein Rab-36	RAB36_HUMAN	O95755	O95755	1.65612	0.0440997	1.3341	3.06532
TMEM199	Transmembrane protein 199	TM199_HUMAN	Q8N511	Q8N511	0.961085	0.148603	1.33243	1.87855
KRT4	Keratin, type II cytoskeletal 4	K2C4_HUMAN	P19013	P19013	1.07172	0.119721	1.3315	2.06238
CFAP126	Protein Flattop	FLTOP_HUMAN	Q5VTH2	Q5VTH2	1.61858	0.0471916	1.32589	2.99811
DNAJA4	DnaJ homolog subfamily A member 4	DNJA4_HUMAN	Q8WW22	Q8WW22	5.25373	0.002	1.32391	14.9793
MAP1LC3A;MAP1LC3B;MAP1LC3B2	Microtubule-associated proteins 1A/1B light chain 3 beta 2	MLP3A_HUMAN;MLP3B_HUMAN;MP3B2_HUMAN	A6NCE7;Q9GZQ8;Q9H492	A6NCE7;Q9GZQ8;Q9H492	1.28163	0.0849235	1.32255	2.41406
TRIM32	E3 ubiquitin-protein ligase TRIM32	TRI32_HUMAN	Q13049	Q13049	1.4978	0.0583142	1.32174	2.78507
RNF169	E3 ubiquitin-protein ligase RNF169	RN169_HUMAN	Q8NCN4	Q8NCN4	1.1072	0.11263	1.31512	2.12145
BBOX1	Gamma-butyrobetaine dioxygenase	BODG_HUMAN	O75936	O75936	1.2918	0.0836738	1.3139	2.43126
RPS6KA1	Ribosomal protein S6 kinase alpha-1	KS6A1_HUMAN	Q15418	Q15418	2.45775	0.0128666	1.30867	4.65503
C2orf50	Uncharacterized protein C2orf50	CB050_HUMAN	Q96LR7	Q96LR7	1.60877	0.047747	1.30833	2.98062
STK33	Serine/threonine-protein kinase 33	STK33_HUMAN	Q9BYT3	Q9BYT3	5.79657	0.00366667	1.30131	18.5218
FAM174A	Membrane protein FAM174A	F174A_HUMAN	Q8TBP5	Q8TBP5	1.13232	0.108106	1.30053	2.16335
DNAH12;DNAH7	Dynein heavy chain 12, axonemal	DYH12_HUMAN;DYH7_HUMAN	Q6ZR08;Q8WXX0	Q6ZR08;Q8WXX0	1.02962	0.128954	1.30008	1.99239
LRRC23	Leucine-rich repeat-containing protein 23	LRC23_HUMAN	Q53EV4	Q53EV4	1.59949	0.0486555	1.29916	2.96412
WDR60	WD repeat-containing protein 60	WDR60_HUMAN	Q8WVS4	Q8WVS4	1.67694	0.0423153	1.29912	3.10281
ROPN1L	Ropporin-1-like protein	ROP1L_HUMAN	Q96C74	Q96C74	2.83456	0.00778406	1.29781	5.53697
ZBBX	Zinc finger B-box domain-containing protein 1	ZBBX_HUMAN	A8MT70	A8MT70	3.96997	0.00192593	1.29494	8.97166
TCTN3	Tectonic-3	TECT3_HUMAN	Q6NUS6	Q6NUS6	1.13815	0.107304	1.29124	2.17307
CELF1	CUGBP Elav-like family member 1	CELF1_HUMAN	Q92879	Q92879	0.849552	0.182767	1.28783	1.693
ADGB	Androglobin	ADGB_HUMAN	Q8N7X0	Q8N7X0	1.53152	0.0551054	1.28683	2.84409
CCDC181	Coiled-coil domain-containing protein 181	CC181_HUMAN	Q5TID7	Q5TID7	1.84527	0.0324335	1.28038	3.4122
NT5C3A	Cytosolic 5'-nucleotidase 3A	5NT3A_HUMAN	Q9H0P0	Q9H0P0	2.00784	0.0259271	1.27543	3.72268
MARCKS	Myristoylated alanine-rich C-kinase substrate	MARCS_HUMAN	P29966	P29966	3.26831	0.00433613	1.27363	6.69404
PON3	Serum paraoxonase/lactonase 3	PON3_HUMAN	Q15166	Q15166	0.828052	0.189849	1.2631	1.6571
FAM161B	Protein FAM161B	F161B_HUMAN	Q96MY7	Q96MY7	0.815518	0.195144	1.2625	1.63614
STX18	Syntaxin-18	STX18_HUMAN	Q9P2W9	Q9P2W9	1.76487	0.0362652	1.26134	3.263
NAT14	N-acetyltransferase 14	NAT14_HUMAN	Q8WUY8	Q8WUY8	2.66874	0.0101532	1.24989	5.1361
MAP1A	Microtubule-associated protein 1A	MAP1A_HUMAN	P78559	P78559	4.42675	0.000656716	1.2487	10.7926
C6orf118	Uncharacterized protein C6orf118	CF118_HUMAN	Q5T5N4	Q5T5N4	1.38067	0.0724438	1.24791	2.58262
WWC3	Protein WWC3	WWC3_HUMAN	Q9ULE0	Q9ULE0	1.34772	0.0765312	1.24772	2.52629
CFAP70	Cilia- and flagella-associated protein 70	CFA70_HUMAN	Q5T0N1	Q5T0N1	0.907101	0.162787	1.23516	1.78884
ERF	ETS domain-containing transcription factor ERF	ERF_HUMAN	P50548	P50548	1.36108	0.0756687	1.2327	2.5491
GFOD2	Glucose-fructose oxidoreductase domain-containing protein 2	GFOD2_HUMAN	Q3B7J2	Q3B7J2	2.37896	0.0146494	1.2287	4.48307
ODF2L	Protein BCAP	ODF2L_HUMAN	Q9ULJ1	Q9ULJ1	0.957852	0.149215	1.22673	1.87318
SPAG6	Sperm-associated antigen 6	SPAG6_HUMAN	O75602	O75602	3.04545	0.00601325	1.22576	6.07876
HSP90AB2P	Putative heat shock protein HSP 90-beta 2	H90B2_HUMAN	Q58FF8	Q58FF8	0.992786	0.138832	1.22459	1.9312
WDR54	WD repeat-containing protein 54	WDR54_HUMAN	Q9H977	Q9H977	4.29121	0.00112821	1.22388	10.2204
SPPL2A	Signal peptide peptidase-like 2A	SPP2A_HUMAN	Q8TCT8	Q8TCT8	1.5526	0.0528517	1.22115	2.88115
MAP1B	Microtubule-associated protein 1B	MAP1B_HUMAN	P46821	P46821	4.4868	0.000721311	1.22069	11.0553
NUMBL	Numb-like protein	NUMBL_HUMAN	Q9Y6R0	Q9Y6R0	1.10967	0.112175	1.19496	2.12557
NME6	Nucleoside diphosphate kinase 6	NDK6_HUMAN	O75414	O75414	1.95351	0.0278512	1.19353	3.61754
TXN	Thioredoxin	THIO_HUMAN	P10599	P10599	5.50317	0.00244444	1.19278	16.5175
C2CD2L	Phospholipid transfer protein C2CD2L	C2C2L_HUMAN	O14523	O14523	2.67559	0.0102428	1.18961	5.15224
DRC3	Dynein regulatory complex subunit 3	DRC3_HUMAN	Q9H069	Q9H069	1.14092	0.107061	1.18874	2.17771
TMEM67	Meckelin	MKS3_HUMAN	Q5HYA8	Q5HYA8	1.55931	0.0520737	1.18619	2.89297
SPAG1	Sperm-associated antigen 1	SPAG1_HUMAN	Q07617	Q07617	2.3811	0.0146969	1.18483	4.48769
EML1;EML2	Echinoderm microtubule-associated protein-like 1	EMAL1_HUMAN;EMAL2_HUMAN	O00423;O95834;Q05BV3;Q6ZMW3	O00423;O95834	1.13178	0.108053	1.18446	2.16245
TTC34	Tetratricopeptide repeat protein 34	TTC34_HUMAN	A8MYJ7	A8MYJ7	1.68027	0.0419456	1.17636	3.10883
PNPLA8	Calcium-independent phospholipase A2-gamma	PLPL8_HUMAN	Q9NP80	Q9NP80	0.926642	0.157835	1.1756	1.82133
TOR1AIP2	Torsin-1A-interacting protein 2	TOIP2_HUMAN	Q8NFQ8	Q8NFQ8	1.05886	0.122285	1.17036	2.04098
TRIM36	E3 ubiquitin-protein ligase TRIM36	TRI36_HUMAN	Q9NQ86	Q9NQ86	1.75761	0.0366388	1.16973	3.24965
ITPR1	Inositol 1,4,5-trisphosphate receptor type 1	ITPR1_HUMAN	Q14643	Q14643	1.92801	0.0284293	1.16451	3.56869
IFT52	Intraflagellar transport protein 52 homolog	IFT52_HUMAN	Q9Y366	Q9Y366	4.52943	0.000758621	1.16275	11.2454
OSCP1	Protein OSCP1	OSCP1_HUMAN	Q8WVF1	Q8WVF1	4.88181	0.00107317	1.15881	12.9367
COX15	Cytochrome c oxidase assembly protein COX15 homolog	COX15_HUMAN	Q7KZN9	Q7KZN9	1.27973	0.0852599	1.15761	2.41084
KIAA0556	Protein KIAA0556	K0556_HUMAN	O60303	O60303	1.56765	0.0512885	1.15703	2.90769
RTN1	Reticulon-1	RTN1_HUMAN	Q16799	Q16799	1.22152	0.0925271	1.15426	2.31271
CES1	Liver carboxylesterase 1	EST1_HUMAN	P23141	P23141	3.24811	0.00467769	1.15093	6.63636
TTC30B	Tetratricopeptide repeat protein 30B	TT30B_HUMAN	Q8N4P2	Q8N4P2	2.82962	0.00784733	1.14526	5.52472
SRBD1	S1 RNA-binding domain-containing protein 1	SRBD1_HUMAN	Q8N5C6	Q8N5C6	2.78815	0.00811823	1.14284	5.42264
BBS5	Bardet-Biedl syndrome 5 protein	BBS5_HUMAN	Q8N3I7	Q8N3I7	0.729607	0.227312	1.14212	1.4917
DNALI1	Axonemal dynein light intermediate polypeptide 1	IDLC_HUMAN	O14645	O14645	2.51272	0.0126026	1.14164	4.77741
DNAI1	Dynein intermediate chain 1, axonemal	DNAI1_HUMAN	Q9UI46	Q9UI46	2.74897	0.0088381	1.13768	5.32743
HSPA4L;HSPH1	Heat shock 70 kDa protein 4L	HS105_HUMAN;HS74L_HUMAN	O95757;Q92598	O95757;Q92598	4.02679	0.00203922	1.1363	9.18211
DNAAF1	Dynein assembly factor 1, axonemal	DAAF1_HUMAN	Q8NEP3	Q8NEP3	0.915544	0.160873	1.13238	1.80288
CFAP298	Cilia- and flagella-associated protein 298	CF298_HUMAN	P57076	P57076	4.69663	0.000977778	1.13091	12.0205
TPPP	Tubulin polymerization-promoting protein	TPPP_HUMAN	O94811	O94811	4.62873	0.000897959	1.13067	11.6999
SELENOS	Selenoprotein S	SELS_HUMAN	Q9BQE4	Q9BQE4	3.14825	0.00500375	1.1268	6.35684
AMPD3	AMP deaminase 3	AMPD3_HUMAN	Q01432	Q01432	4.89519	0.0011	1.12382	13.0054
DNAI2	Dynein intermediate chain 2, axonemal	DNAI2_HUMAN	Q9GZS0	Q9GZS0	2.11452	0.0221117	1.12165	3.93347
POLD2	DNA polymerase delta subunit 2	DPOD2_HUMAN	P49005	P49005	1.38332	0.0723907	1.12098	2.58716
SLC25A4;SLC25A5	ADP/ATP translocase 2	ADT1_HUMAN;ADT2_HUMAN	P05141;P12235	P05141;P12235	0.795504	0.201983	1.12083	1.60262
D2HGDH	D-2-hydroxyglutarate dehydrogenase, mitochondrial	D2HDH_HUMAN	Q8N465	Q8N465	1.11821	0.11112	1.11652	2.13979
C16orf71	Uncharacterized protein C16orf71	CP071_HUMAN	Q8IYS4	Q8IYS4	2.84238	0.00788542	1.11527	5.5564
TPGS1	Tubulin polyglutamylase complex subunit 1	TPGS1_HUMAN	Q6ZTW0	Q6ZTW0	0.967465	0.146294	1.11427	1.88915
MRPL9	39S ribosomal protein L9, mitochondrial	RM09_HUMAN	Q9BYD2	Q9BYD2	1.76354	0.0365115	1.10996	3.26055
MB	Myoglobin	MYG_HUMAN	P02144	P02144	2.51124	0.0125789	1.106	4.77408
RSPH1	Radial spoke head 1 homolog	RSPH1_HUMAN	Q8WYR4	Q8WYR4	0.69184	0.244245	1.09946	1.42763
SLC35A2	UDP-galactose translocator	S35A2_HUMAN	P78381	P78381	1.87517	0.0307988	1.09944	3.4684
GOLM1	Golgi membrane protein 1	GOLM1_HUMAN	Q8NBJ4	Q8NBJ4	1.13284	0.1081	1.08884	2.16421
RSPH9	Radial spoke head protein 9 homolog	RSPH9_HUMAN	Q9H1X1	Q9H1X1	2.35886	0.0152484	1.08851	4.43982
NFAT5	Nuclear factor of activated T-cells 5	NFAT5_HUMAN	O94916	O94916	1.21559	0.0931696	1.08611	2.30275
MAPRE3	Microtubule-associated protein RP/EB family member 3	MARE3_HUMAN	Q9UPY8	Q9UPY8	4.60615	0.000862745	1.08523	11.5951
CKMT1B	Creatine kinase U-type, mitochondrial	KCRU_HUMAN	P12532	P12532	2.94599	0.00718841	1.08521	5.8186
MRPL48	39S ribosomal protein L48, mitochondrial	RM48_HUMAN	Q96GC5	Q96GC5	1.55965	0.0520614	1.08439	2.89359
IQCE	IQ domain-containing protein E	IQCE_HUMAN	Q6IPM2	Q6IPM2	1.34321	0.0768016	1.0809	2.5186
MRRF	Ribosome-recycling factor, mitochondrial	RRFM_HUMAN	Q96E11	Q96E11	1.44434	0.0648671	1.07985	2.69221
NMES1	Normal mucosa of esophagus-specific gene 1 protein	NMES1_HUMAN	Q9C002	Q9C002	1.84276	0.0327623	1.07857	3.40749
MCAT	Malonyl-CoA-acyl carrier protein transacylase, mitochondrial	FABD_HUMAN	Q8IVS2	Q8IVS2	4.27852	0.00108642	1.0773	10.1682
HMGB2	High mobility group protein B2	HMGB2_HUMAN	P26583	P26583	3.64523	0.00284211	1.07537	7.84762
FABP6	Gastrotropin	FABP6_HUMAN	P51161	P51161	1.07042	0.120035	1.07521	2.06021
CCDC69	Coiled-coil domain-containing protein 69	CCD69_HUMAN	A6NI79	A6NI79	2.64824	0.0108486	1.07448	5.08798
CLDN7	Claudin-7	CLD7_HUMAN	O95471	O95471	2.63906	0.0108983	1.07439	5.06652
IQCD	Dynein regulatory complex protein 10	DRC10_HUMAN	Q96DY2	Q96DY2	1.69638	0.0411409	1.0732	3.13797
MAPRE1;MAPRE3	Microtubule-associated protein RP/EB family member 1	MARE1_HUMAN;MARE3_HUMAN	Q15691;Q9UPY8	Q15691;Q9UPY8	1.83048	0.0331434	1.07026	3.38454
KLC2	Kinesin light chain 2	KLC2_HUMAN	Q9H0B6	Q9H0B6	1.31411	0.0800927	1.06753	2.46911
	Uncharacterized protein	A0A1B0GV96_HUMAN	A0A1B0GV96	A0A1B0GV96	2.03966	0.0244887	1.06661	3.78495
BBS9	Protein PTHB1	PTHB1_HUMAN	Q3SYG4	Q3SYG4	1.06677	0.121003	1.06461	2.05414
FAM92A	Protein FAM92A	FA92A_HUMAN	A1XBS5	A1XBS5	1.29703	0.0821178	1.06165	2.44014
SPECC1L	Cytospin-A	CYTSA_HUMAN	Q69YQ0	Q69YQ0	1.84282	0.0328268	1.06073	3.40761
MINDY4	Probable ubiquitin carboxyl-terminal hydrolase MINDY-4	MINY4_HUMAN	Q4G0A6	Q4G0A6	0.910866	0.162036	1.05893	1.7951
CEP89	Centrosomal protein of 89 kDa	CEP89_HUMAN	Q96ST8	Q96ST8	1.30766	0.0809801	1.05632	2.45815
CASC1	Protein CASC1	CASC1_HUMAN	Q6TDU7	Q6TDU7	0.741777	0.223378	1.05432	1.51226
VWA3A	von Willebrand factor A domain-containing protein 3A	VWA3A_HUMAN	A6NCI4	A6NCI4	0.989386	0.139806	1.05391	1.92555
IFT27	Intraflagellar transport protein 27 homolog	IFT27_HUMAN	Q9BW83	Q9BW83	3.2127	0.00484462	1.05176	6.53615
TTC30A	Tetratricopeptide repeat protein 30A	TT30A_HUMAN	Q86WT1	Q86WT1	2.87305	0.00811989	1.04867	5.6331
RIBC2	RIB43A-like with coiled-coils protein 2	RIBC2_HUMAN	Q9H4K1	Q9H4K1	0.626894	0.279355	1.04784	1.31635
C4orf33	UPF0462 protein C4orf33	CD033_HUMAN	Q8N1A6	Q8N1A6	1.78443	0.035357	1.04724	3.29905
TTC30A;TTC30B	Tetratricopeptide repeat protein 30A	TT30A_HUMAN;TT30B_HUMAN	Q86WT1;Q8N4P2	Q86WT1;Q8N4P2	2.47716	0.012708	1.04381	4.69802
CLGN	Calmegin	CLGN_HUMAN	O14967	O14967	1.22567	0.0920072	1.04327	2.31969
AK7	Adenylate kinase 7	KAD7_HUMAN	Q96M32	Q96M32	1.81435	0.0335405	1.04135	3.35448
TBC1D8	TBC1 domain family member 8	TBCD8_HUMAN	O95759	O95759	1.70377	0.040837	1.03678	3.15137
SFXN3	Sideroflexin-3	SFXN3_HUMAN	Q9BWM7	Q9BWM7	3.25573	0.00446667	1.03578	6.65805
CETN2	Centrin-2	CETN2_HUMAN	P41208	P41208	4.45473	0.0006875	1.03308	10.9143
AKNA	Microtubule organization protein AKNA	AKNA_HUMAN	Q7Z591	Q7Z591	0.764044	0.214322	1.03273	1.54978
KIF21A;KIF27	Kinesin-like protein KIF21A	KI21A_HUMAN;KIF27_HUMAN	O75037;Q2M1P5;Q7Z4S6;Q86VH2	Q7Z4S6;Q86VH2	1.10138	0.113811	1.02896	2.11176
CKB	Creatine kinase B-type	KCRB_HUMAN	P12277	P12277	3.89844	0.00227027	1.02878	8.71276
MOSPD1	Motile sperm domain-containing protein 1	MSPD1_HUMAN	Q9UJG1	Q9UJG1	1.11896	0.110996	1.02741	2.14106
CCDC39	Coiled-coil domain-containing protein 39	CCD39_HUMAN	Q9UFE4	Q9UFE4	2.74653	0.00875472	1.02581	5.32153
GAS2L2	GAS2-like protein 2	GA2L2_HUMAN	Q8NHY3	Q8NHY3	3.68407	0.00291892	1.02505	7.97533
PGS1	CDP-diacylglycerol--glycerol-3-phosphate 3-phosphatidyltransferase, mitochondrial	PGPS1_HUMAN	Q32NB8	Q32NB8	2.05715	0.0238797	1.02495	3.81939
ODF3B	Outer dense fiber protein 3B	ODF3B_HUMAN	A8MYP8	A8MYP8	1.95596	0.0277634	1.02488	3.62226
PASK	PAS domain-containing serine/threonine-protein kinase	PASK_HUMAN	Q96RG2	Q96RG2	2.54369	0.0119687	1.0235	4.84724
SDCCAG8	Serologically defined colon cancer antigen 8	SDCG8_HUMAN	Q86SQ7	Q86SQ7	1.50078	0.0581681	1.02233	2.79028
HSPA2	Heat shock-related 70 kDa protein 2	HSP72_HUMAN	P54652	P54652	2.35277	0.0155316	1.01928	4.42677
CSPP1	Centrosome and spindle pole-associated protein 1	CSPP1_HUMAN	Q1MSJ5	Q1MSJ5	1.99451	0.0262142	1.0167	3.69675
NT5DC3	5'-nucleotidase domain-containing protein 3	NT5D3_HUMAN	Q86UY8	Q86UY8	2.00969	0.0259109	1.01363	3.7263
PTPMT1	Phosphatidylglycerophosphatase and protein-tyrosine phosphatase 1	PTPM1_HUMAN	Q8WUK0	Q8WUK0	3.08571	0.00540845	1.01227	6.18654
CYP27A1	Sterol 26-hydroxylase, mitochondrial	CP27A_HUMAN	Q02318	Q02318	3.45074	0.00330159	1.01188	7.23358
DNAH1;DNAH10;DNAH11;DNAH12;DNAH2;DNAH5;DNAH6;DNAH7;DNAH9	Dynein heavy chain 12, axonemal	DYH10_HUMAN;DYH11_HUMAN;DYH12_HUMAN;DYH1_HUMAN;DYH2_HUMAN;DYH5_HUMAN;DYH6_HUMAN;DYH7_HUMAN;DYH9_HUMAN	Q0VDD8;Q6ZR08;Q8IVF4;Q8TD57;Q8TE73;Q8WXX0;Q96DT5;Q96JB1;Q9C0G6;Q9NYC9;Q9P225;Q9P2D7;Q9UFH2	Q6ZR08;Q8IVF4;Q8TE73;Q8WXX0;Q96DT5;Q9C0G6;Q9NYC9;Q9P225;Q9P2D7	2.3355	0.0163245	1.00951	4.38989
WDR26	WD repeat-containing protein 26	WDR26_HUMAN	Q9H7D7	Q9H7D7	0.977169	0.143213	1.00947	1.90526
ME1	NADP-dependent malic enzyme	MAOX_HUMAN	P48163	P48163	1.10811	0.112427	1.00849	2.12296
CROCC2	Putative ciliary rootlet coiled-coil protein 2	CRCC2_HUMAN	H7BZ55	H7BZ55	2.22652	0.0187137	1.00572	4.1613
GLE1	Nucleoporin GLE1	GLE1_HUMAN	Q53GS7	Q53GS7	0.86702	0.176034	1.00489	1.72212
ABI2	Abl interactor 2	ABI2_HUMAN	Q9NYB9	Q9NYB9	1.15679	0.103839	1.00119	2.20421
CES1P1	Putative inactive carboxylesterase 4	CES1P_HUMAN	Q9UKY3	Q9UKY3	1.4599	0.0631656	1.00023	2.71916
EFHC1	EF-hand domain-containing protein 1	EFHC1_HUMAN	Q5JVL4	Q5JVL4	1.75903	0.0367511	1	3.25225
CD97	CD97 antigen	CD97_HUMAN	P48960	P48960	1.18794	0.097971	0.999161	2.25635
LYRM2	LYR motif-containing protein 2	LYRM2_HUMAN	Q9NU23	Q9NU23	1.54681	0.0533961	0.997684	2.87096
NQO1	NAD(P)H dehydrogenase [quinone] 1	NQO1_HUMAN	P15559	P15559	3.62592	0.00304516	0.99746	7.78475
DYNLT1	Dynein light chain Tctex-type 1	DYLT1_HUMAN	P63172	P63172	1.79994	0.0342075	0.997219	3.32774
WDR90	WD repeat-containing protein 90	WDR90_HUMAN	Q96KV7	Q96KV7	1.13226	0.108046	0.995752	2.16324
PITPNM1	Membrane-associated phosphatidylinositol transfer protein 1	PITM1_HUMAN	O00562	O00562	3.12448	0.00521168	0.995532	6.29171
CETN3	Centrin-3	CETN3_HUMAN	O15182	O15182	1.87954	0.0307194	0.993711	3.47663
SLC25A23;SLC25A25	Calcium-binding mitochondrial carrier protein SCaMC-2	SCMC2_HUMAN;SCMC3_HUMAN	Q6KCM7;Q9BV35	Q6KCM7;Q9BV35	0.841352	0.185963	0.992926	1.67931
ATAD3B	ATPase family AAA domain-containing protein 3B	ATD3B_HUMAN	Q5T9A4	Q5T9A4	2.15518	0.020876	0.992054	4.01538
DOP1B	Protein dopey-2	DOP2_HUMAN	Q9Y3R5	Q9Y3R5	1.62881	0.0458487	0.99078	3.01638
UQCC2	Ubiquinol-cytochrome-c reductase complex assembly factor 2	UQCC2_HUMAN	Q9BRT2	Q9BRT2	1.74518	0.0373693	0.989942	3.22686
TUBB4A;TUBB4B	Tubulin beta-4A chain	TBB4A_HUMAN;TBB4B_HUMAN	P04350;P68371	P04350;P68371	3.06584	0.00590541	0.986727	6.13316
EFCAB6	EF-hand calcium-binding domain-containing protein 6	EFCB6_HUMAN	Q5THR3	Q5THR3	2.70905	0.00913895	0.98529	5.23162
ANXA13	Annexin A13	ANX13_HUMAN	P27216	P27216	2.47232	0.012696	0.984823	4.68728
TUBB3	Tubulin beta-3 chain	TBB3_HUMAN	Q13509	Q13509	2.65892	0.0108286	0.982723	5.11302
CDS2	Phosphatidate cytidylyltransferase 2	CDS2_HUMAN	O95674	O95674	0.983931	0.141589	0.975779	1.91649
CCDC33	Coiled-coil domain-containing protein 33	CCD33_HUMAN	Q8N5R6	Q8N5R6	1.0535	0.123641	0.975593	2.03207
CAPS2	Calcyphosin-2	CAYP2_HUMAN	Q9BXY5	Q9BXY5	1.28943	0.0838159	0.975099	2.42726
CMPK2	UMP-CMP kinase 2, mitochondrial	CMPK2_HUMAN	Q5EBM0	Q5EBM0	3.15693	0.00507985	0.974488	6.38077
DNAJB13	DnaJ homolog subfamily B member 13	DJB13_HUMAN	P59910	P59910	3.21131	0.0048254	0.970307	6.53225
TIMM23;TIMM23B	Mitochondrial import inner membrane translocase subunit Tim23	TI23B_HUMAN;TIM23_HUMAN	O14925;Q5SRD1	O14925;Q5SRD1	2.04256	0.0243662	0.969501	3.79064
CFAP157	Cilia- and flagella-associated protein 157	CF157_HUMAN	Q5JU67	Q5JU67	2.05731	0.0239084	0.969357	3.81971
DNAAF3	Dynein assembly factor 3, axonemal	DAAF3_HUMAN	Q8N9W5	Q8N9W5	3.5631	0.0027929	0.968222	7.5832
CEP250;CROCC	Rootletin	CP250_HUMAN;CROCC_HUMAN	Q5TZA2;Q9BV73	Q5TZA2;Q9BV73	2.77773	0.00836098	0.966309	5.3972
TRPV4	Transient receptor potential cation channel subfamily V member 4	TRPV4_HUMAN	Q9HBA0	Q9HBA0	1.55491	0.0525762	0.966292	2.88523
TCTEX1D2	Tctex1 domain-containing protein 2	TC1D2_HUMAN	Q8WW35	Q8WW35	1.48179	0.0605087	0.96624	2.75718
ALOX15	Arachidonate 15-lipoxygenase	LOX15_HUMAN	P16050	P16050	1.46707	0.0622861	0.966138	2.7316
IFT20	Intraflagellar transport protein 20 homolog	IFT20_HUMAN	Q8IY31	Q8IY31	2.08113	0.0235303	0.965171	3.86687
UBXN11	UBX domain-containing protein 11	UBX11_HUMAN	Q5T124	Q5T124	1.85187	0.0318099	0.96427	3.42457
FDXR	NADPH:adrenodoxin oxidoreductase, mitochondrial	ADRO_HUMAN	P22570	P22570	5.14759	0.00157143	0.96421	14.3671
CFAP161	Cilia- and flagella-associated protein 161	CF161_HUMAN	Q6P656	Q6P656	1.6676	0.0429481	0.963848	3.08598
TTC12	Tetratricopeptide repeat protein 12	TTC12_HUMAN	Q9H892	Q9H892	1.49682	0.0584692	0.962544	2.78337
ACYP1	Acylphosphatase-1	ACYP1_HUMAN	P07311	P07311	2.51431	0.0123925	0.961552	4.78098
DNAH12	Dynein heavy chain 12, axonemal	DYH12_HUMAN	Q6ZR08	Q6ZR08	1.0813	0.117806	0.961252	2.07831
SLC44A4	Choline transporter-like protein 4	CTL4_HUMAN	Q53GD3	Q53GD3	2.65237	0.0108301	0.961035	5.09765
PPOX	Protoporphyrinogen oxidase	PPOX_HUMAN	P50336	P50336	3.9529	0.00189091	0.960932	8.90927
TOMM22	Mitochondrial import receptor subunit TOM22 homolog	TOM22_HUMAN	Q9NS69	Q9NS69	1.76149	0.0366453	0.960896	3.25678
NEK4	Serine/threonine-protein kinase Nek4	NEK4_HUMAN	P51957	P51957	1.83388	0.0333307	0.960818	3.39088
SPACA9	Sperm acrosome-associated protein 9	SACA9_HUMAN	Q96E40	Q96E40	2.11109	0.0220936	0.959453	3.92659
TTC8	Tetratricopeptide repeat protein 8	TTC8_HUMAN	Q8TAM2	Q8TAM2	0.908989	0.162415	0.958322	1.79198
STARD3NL	STARD3 N-terminal-like protein	STR3N_HUMAN	O95772	O95772	0.63035	0.277553	0.95789	1.32231
PLCG2	1-phosphatidylinositol 4,5-bisphosphate phosphodiesterase gamma-2	PLCG2_HUMAN	P16885	P16885	1.58748	0.0492787	0.957821	2.94279
CCDC65	Dynein regulatory complex subunit 2	DRC2_HUMAN	Q8IXS2	Q8IXS2	3.80386	0.00284375	0.957188	8.38048
SPATA18	Mitochondria-eating protein	MIEAP_HUMAN	Q8TC71	Q8TC71	1.95617	0.0277673	0.955956	3.62266
VWA3B	von Willebrand factor A domain-containing protein 3B	VWA3B_HUMAN	Q502W6	Q502W6	0.839784	0.186379	0.953085	1.6767
CRIP1	Cysteine-rich protein 1	CRIP1_HUMAN	P50238	P50238	2.42155	0.0140067	0.951519	4.57552
PGM2L1	Glucose 1,6-bisphosphate synthase	PGM2L_HUMAN	Q6PCE3	Q6PCE3	3.75461	0.00317647	0.95126	8.21183
MAOA;MAOB	Amine oxidase [flavin-containing] A	AOFA_HUMAN;AOFB_HUMAN	P21397;P27338	P21397;P27338	1.49465	0.0586559	0.951044	2.77958
TMEM173	Stimulator of interferon genes protein	STING_HUMAN	Q86WV6	Q86WV6	3.47036	0.00335484	0.950392	7.29365
L1CAM	Neural cell adhesion molecule L1	L1CAM_HUMAN	P32004	P32004	1.5436	0.0536447	0.94814	2.86531
RSPH3	Radial spoke head protein 3 homolog	RSPH3_HUMAN	Q86UC2	Q86UC2	2.11781	0.0221018	0.946386	3.94005
UBXN10	UBX domain-containing protein 10	UBX10_HUMAN	Q96LJ8	Q96LJ8	3.21993	0.00454618	0.945867	6.55652
RSPH4A	Radial spoke head protein 4 homolog A	RSH4A_HUMAN	Q5TD94	Q5TD94	2.25785	0.0179594	0.945714	4.2263
CFAP53	Cilia- and flagella-associated protein 53	CFA53_HUMAN	Q96M91	Q96M91	2.99031	0.00627692	0.944126	5.93348
NR3C1	Glucocorticoid receptor	GCR_HUMAN	P04150	P04150	0.936211	0.15563	0.943885	1.83723
C1orf87	Uncharacterized protein C1orf87	CA087_HUMAN	Q8N0U7	Q8N0U7	3.00072	0.00609404	0.939876	5.96071
NUDC	Nuclear migration protein nudC	NUDC_HUMAN	Q9Y266	Q9Y266	5.60166	0.00275	0.938691	17.1658
VWA2	von Willebrand factor A domain-containing protein 2	VWA2_HUMAN	Q5GFL6	Q5GFL6	1.27742	0.08568	0.937073	2.40694
SERPINB5	Serpin B5	SPB5_HUMAN	P36952	P36952	0.88685	0.169082	0.933605	1.75515
SH2D4A	SH2 domain-containing protein 4A	SH24A_HUMAN	Q9H788	Q9H788	3.7171	0.00302098	0.932555	8.08533
UFC1	Ubiquitin-fold modifier-conjugating enzyme 1	UFC1_HUMAN	Q9Y3C8	Q9Y3C8	5.10288	0.00125714	0.931842	14.1165
HSPA4L	Heat shock 70 kDa protein 4L	HS74L_HUMAN	O95757	O95757	3.71975	0.00308571	0.928873	8.0942
XPNPEP3	Xaa-Pro aminopeptidase 3	XPP3_HUMAN	Q9NQH7	Q9NQH7	3.6547	0.00288	0.92859	7.8786
IDH3A	Isocitrate dehydrogenase [NAD] subunit alpha, mitochondrial	IDH3A_HUMAN	P50213	P50213	3.87372	0.00215385	0.928014	8.62483
GLB1L2	Beta-galactosidase-1-like protein 2	GLBL2_HUMAN	Q8IW92	Q8IW92	0.980741	0.142231	0.927306	1.9112
CCDC114	Coiled-coil domain-containing protein 114	CC114_HUMAN	Q96M63	Q96M63	2.13731	0.0214753	0.926497	3.97925
HSPH1	Heat shock protein 105 kDa	HS105_HUMAN	Q92598	Q92598	5.205	0.00169231	0.924727	14.6952
DGKZ	Diacylglycerol kinase zeta	DGKZ_HUMAN	O75912;Q13574	Q13574	0.74374	0.22249	0.924224	1.51557
CC2D2A	Coiled-coil and C2 domain-containing protein 2A	C2D2A_HUMAN	Q9P2K1	Q9P2K1	2.83786	0.00782429	0.92356	5.54517
PLCB4	1-phosphatidylinositol 4,5-bisphosphate phosphodiesterase beta-4	PLCB4_HUMAN	Q15147	Q15147	2.61339	0.0114215	0.922297	5.00687
MRPS31	28S ribosomal protein S31, mitochondrial	RT31_HUMAN	Q92665	Q92665	0.819862	0.193294	0.92217	1.64341
CFAP45	Cilia- and flagella-associated protein 45	CFA45_HUMAN	Q9UL16	Q9UL16	0.921988	0.159449	0.922001	1.8136
THNSL1	Threonine synthase-like 1	THNS1_HUMAN	Q8IYQ7	Q8IYQ7	1.17529	0.0998507	0.921751	2.23517
TEKT2	Tektin-2	TEKT2_HUMAN	Q9UIF3	Q9UIF3	1.95055	0.0278081	0.920791	3.61185
CTDP1	RNA polymerase II subunit A C-terminal domain phosphatase	CTDP1_HUMAN	Q9Y5B0	Q9Y5B0	1.03008	0.128865	0.920521	1.99314
PTPN1	Tyrosine-protein phosphatase non-receptor type 1	PTN1_HUMAN	P18031	P18031	2.13011	0.0217481	0.919994	3.96476
POLG	DNA polymerase subunit gamma-1	DPOG1_HUMAN	P54098	P54098	1.30779	0.0810321	0.91978	2.45837
TRAPPC5	Trafficking protein particle complex subunit 5	TPPC5_HUMAN	Q8IUR0	Q8IUR0	0.702392	0.239777	0.919554	1.44557
NAAA	N-acylethanolamine-hydrolyzing acid amidase	NAAA_HUMAN	Q02083	Q02083	0.727247	0.228333	0.918743	1.4877
DNAAF2	Protein kintoun	KTU_HUMAN	Q9NVR5	Q9NVR5	3.77784	0.00277863	0.918692	8.29101
KRT3;KRT6A	Keratin, type II cytoskeletal 6A	K2C3_HUMAN;K2C6A_HUMAN	P02538;P04259;P12035;P48668	P02538;P12035	0.693518	0.243683	0.917825	1.43048
DLG1;DLG3	Disks large homolog 1	DLG1_HUMAN;DLG3_HUMAN	Q12959;Q15700;Q92796	Q12959;Q92796	1.13026	0.108485	0.914446	2.1599
SUDS3	Sin3 histone deacetylase corepressor complex component SDS3	SDS3_HUMAN	Q9H7L9	Q9H7L9	0.749284	0.220447	0.913527	1.52492
TRAPPC8	Trafficking protein particle complex subunit 8	TPPC8_HUMAN	Q9Y2L5	Q9Y2L5	2.82291	0.00778788	0.912022	5.50813
PALMD	Palmdelphin	PALMD_HUMAN	Q9NP74	Q9NP74	2.37798	0.0146924	0.911879	4.48095
CROCC	Rootletin	CROCC_HUMAN	Q5TZA2	Q5TZA2	2.84762	0.00790601	0.910595	5.56947
ADARB1	Double-stranded RNA-specific editase 1	RED1_HUMAN	P78563	P78563	1.93221	0.0282991	0.910553	3.57671
PACRG	Parkin coregulated gene protein	PACRG_HUMAN	Q96M98	Q96M98	1.63612	0.0451993	0.910504	3.02944
KIF21A	Kinesin-like protein KIF21A	KI21A_HUMAN	Q7Z4S6	Q7Z4S6	2.59759	0.0115583	0.908911	4.97039
TTC25	Tetratricopeptide repeat protein 25	TTC25_HUMAN	Q96NG3	Q96NG3	2.90075	0.0077883	0.907766	5.70302
HAGH	Hydroxyacylglutathione hydrolase, mitochondrial	GLO2_HUMAN	Q16775	Q16775	3.51074	0.00310345	0.907512	7.41858
HK1;HKDC1	Hexokinase-1	HKDC1_HUMAN;HXK1_HUMAN	P19367;P52789;P52790;Q2TB90	P19367;Q2TB90	1.72888	0.0388445	0.906997	3.19708
WASL	Neural Wiskott-Aldrich syndrome protein	WASL_HUMAN	O00401	O00401	0.806395	0.197567	0.906305	1.62087
ARPIN	Arpin	ARPIN_HUMAN	Q7Z6K5	Q7Z6K5	0.796053	0.201762	0.905897	1.60354
PBLD	Phenazine biosynthesis-like domain-containing protein	PBLD_HUMAN	P30039	P30039	5.1659	0.00162963	0.905398	14.471
CFAP52	Cilia- and flagella-associated protein 52	CFA52_HUMAN	Q8N1V2	Q8N1V2	2.20419	0.0193554	0.903472	4.11532
CEP78	Centrosomal protein of 78 kDa	CEP78_HUMAN	Q5JTW2	Q5JTW2	1.80461	0.0338089	0.903366	3.33639
TTC4	Tetratricopeptide repeat protein 4	TTC4_HUMAN	O95801	O95801	1.34605	0.0767432	0.901658	2.52345
IDH3G	Isocitrate dehydrogenase [NAD] subunit gamma, mitochondrial	IDH3G_HUMAN	P51553	P51553	3.00181	0.00613249	0.900539	5.96356
C2orf70	UPF0573 protein C2orf70	CB070_HUMAN	A6NJV1	A6NJV1	0.803683	0.19879	0.899042	1.61633
ACAD11	Acyl-CoA dehydrogenase family member 11	ACD11_HUMAN	Q709F0	Q709F0	1.34077	0.0771889	0.897201	2.51445
CHORDC1	Cysteine and histidine-rich domain-containing protein 1	CHRD1_HUMAN	Q9UHD1	Q9UHD1	2.83081	0.00774425	0.896624	5.52767
CFAP65	Cilia- and flagella-associated protein 65	CFA65_HUMAN	Q6ZU64	Q6ZU64	1.06175	0.121645	0.895772	2.04579
AKR1C3	Aldo-keto reductase family 1 member C3	AK1C3_HUMAN	P42330;P52895;Q04828	P42330	5.32372	0.00209524	0.89248	15.3964
LRRC18	Leucine-rich repeat-containing protein 18	LRC18_HUMAN	Q8N456	Q8N456	0.941728	0.154173	0.88955	1.8464
AGPAT5	1-acyl-sn-glycerol-3-phosphate acyltransferase epsilon	PLCE_HUMAN	Q9NUQ2	Q9NUQ2	0.997704	0.137731	0.888187	1.93937
ECI2	Enoyl-CoA delta isomerase 2, mitochondrial	ECI2_HUMAN	O75521	O75521	3.4735	0.0033913	0.888117	7.30329
AP1S3	AP-1 complex subunit sigma-3	AP1S3_HUMAN	Q96PC3	Q96PC3	2.15253	0.0209	0.887233	4.01001
SBNO1	Protein strawberry notch homolog 1	SBNO1_HUMAN	A3KN83;Q9Y2G9	A3KN83	0.759585	0.215841	0.883745	1.54228
CLUAP1	Clusterin-associated protein 1	CLUA1_HUMAN	Q96AJ1	Q96AJ1	4.12785	0.00163441	0.882111	9.5672
DPCD	Protein DPCD	DPCD_HUMAN	Q9BVM2	Q9BVM2	3.84674	0.00260163	0.882107	8.52973
DCK	Deoxycytidine kinase	DCK_HUMAN	P27707	P27707	1.63412	0.0454531	0.881341	3.02588
WDR35	WD repeat-containing protein 35	WDR35_HUMAN	Q9P2L0	Q9P2L0	3.85821	0.00208264	0.874394	8.57004
NPEPL1	Probable aminopeptidase NPEPL1	PEPL1_HUMAN	Q8NDH3	Q8NDH3	4.61452	0.00088	0.873069	11.6339
WDR19	WD repeat-containing protein 19	WDR19_HUMAN	Q8NEZ3	Q8NEZ3	2.8066	0.00795025	0.872629	5.4679
BBS4	Bardet-Biedl syndrome 4 protein	BBS4_HUMAN	Q96RK4	Q96RK4	1.65251	0.0441887	0.872071	3.05884
DCDC2B	Doublecortin domain-containing protein 2B	DCD2B_HUMAN	A2VCK2	A2VCK2	1.80318	0.0339319	0.871523	3.33374
IFT172	Intraflagellar transport protein 172 homolog	IF172_HUMAN	Q9UG01	Q9UG01	2.79141	0.00815842	0.871204	5.43063
NME7	Nucleoside diphosphate kinase 7	NDK7_HUMAN	Q9Y5B8	Q9Y5B8	2.96668	0.00653571	0.870586	5.872
FGFR1OP	FGFR1 oncogene partner	FR1OP_HUMAN	O95684	O95684	0.742998	0.222789	0.870109	1.51432
IFT74	Intraflagellar transport protein 74 homolog	IFT74_HUMAN	Q96LB3	Q96LB3	3.41366	0.00353061	0.868366	7.12116
ATP2B3	Plasma membrane calcium-transporting ATPase 3	AT2B3_HUMAN	Q16720	Q16720	0.560043	0.314918	0.868295	1.19992
MCU	Calcium uniporter protein, mitochondrial	MCU_HUMAN	Q8NE86	Q8NE86	3.38854	0.00427861	0.868218	7.0458
HK1	Hexokinase-1	HXK1_HUMAN	P19367	P19367	2.49021	0.0126098	0.868021	4.72706
RRAGA	Ras-related GTP-binding protein A	RRAGA_HUMAN	Q5VZM2;Q7L523	Q7L523	2.66738	0.010087	0.867468	5.1329
TUBB;TUBB2A;TUBB2B;TUBB4A;TUBB4B;TUBB6	Tubulin beta-4A chain	TBB2A_HUMAN;TBB2B_HUMAN;TBB4A_HUMAN;TBB4B_HUMAN;TBB5_HUMAN;TBB6_HUMAN	A6NNZ2;P04350;P07437;P68371;Q13885;Q3ZCM7;Q9BUF5;Q9BVA1	P04350;P07437;P68371;Q13885;Q9BUF5;Q9BVA1	1.83682	0.0331187	0.866702	3.39638
ACSS1	Acetyl-coenzyme A synthetase 2-like, mitochondrial	ACS2L_HUMAN	Q9NUB1	Q9NUB1	3.00845	0.00619108	0.865404	5.98099
SCCPDH	Saccharopine dehydrogenase-like oxidoreductase	SCPDL_HUMAN	Q8NBX0	Q8NBX0	4.93023	0.00112821	0.864392	13.1869
MRPS36	28S ribosomal protein S36, mitochondrial	RT36_HUMAN	P82909	P82909	0.810312	0.196595	0.863385	1.62743
ALCAM	CD166 antigen	CD166_HUMAN	Q13740	Q13740	3.27092	0.00439149	0.862759	6.70154
TUBB3;TUBB4A;TUBB4B	Tubulin beta-4A chain	TBB3_HUMAN;TBB4A_HUMAN;TBB4B_HUMAN	P04350;P68371;Q13509	P04350;P68371;Q13509	3.43443	0.00326702	0.862228	7.18393
HSP90AA1;HSP90AA2P	Heat shock protein HSP 90-alpha	HS902_HUMAN;HS90A_HUMAN	P07900;Q14568	P07900;Q14568	4.28992	0.00111392	0.859865	10.2151
DNAH5	Dynein heavy chain 5, axonemal	DYH5_HUMAN	Q8TE73	Q8TE73	2.00422	0.0259932	0.856058	3.71565
APOO	MICOS complex subunit MIC26	MIC26_HUMAN	Q9BUR5	Q9BUR5	2.91743	0.00749858	0.853637	5.74544
SRI	Sorcin	SORCN_HUMAN	P30626	P30626	4.6312	0.000916667	0.853514	11.7115
NUDT16L1	Tudor-interacting repair regulator protein	TIRR_HUMAN	Q9BRJ7	Q9BRJ7	0.789983	0.203977	0.853199	1.59336
ATAD3A	ATPase family AAA domain-containing protein 3A	ATD3A_HUMAN	Q9NVI7	Q9NVI7	3.61955	0.00296855	0.852868	7.76412
CCDC17	Coiled-coil domain-containing protein 17	CCD17_HUMAN	Q96LX7	Q96LX7	3.00034	0.006075	0.851513	5.9597
PFKFB2	6-phosphofructo-2-kinase/fructose-2,6-bisphosphatase 2	F262_HUMAN	O60825	O60825	1.76343	0.0364444	0.851261	3.26035
CORO7	Coronin-7	CORO7_HUMAN	P57737	P57737	5.9397	0	0.8499	19.5832
CPNE2	Copine-2	CPNE2_HUMAN	Q96FN4	Q96FN4	2.10116	0.0225477	0.848935	3.90673
DGUOK	Deoxyguanosine kinase, mitochondrial	DGUOK_HUMAN	Q16854	Q16854	0.661045	0.260578	0.848703	1.37506
IQCB1	IQ calmodulin-binding motif-containing protein 1	IQCB1_HUMAN	Q15051	Q15051	2.09821	0.0224912	0.848493	3.90087
MAOB	Amine oxidase [flavin-containing] B	AOFB_HUMAN	P27338	P27338	1.65054	0.0441485	0.848406	3.0553
KCNAB2	Voltage-gated potassium channel subunit beta-2	KCAB2_HUMAN	Q13303	Q13303	2.48885	0.0125642	0.848089	4.72403
RAB4A;RAB4B	Ras-related protein Rab-4A	RAB4A_HUMAN;RAB4B_HUMAN	P20338;P61018	P20338;P61018	0.75993	0.215954	0.848019	1.54286
SLC12A7	Solute carrier family 12 member 7	S12A7_HUMAN	Q9Y666	Q9Y666	1.17724	0.09962	0.847647	2.23843
C6orf132	Uncharacterized protein C6orf132	CF132_HUMAN	Q5T0Z8	Q5T0Z8	0.458945	0.386502	0.847091	1.01886
FMC1	Protein FMC1 homolog	FMC1_HUMAN	Q96HJ9	Q96HJ9	1.33011	0.0788586	0.846833	2.4963
SAXO2	Stabilizer of axonemal microtubules 2	SAXO2_HUMAN	Q658L1	Q658L1	1.39185	0.0707673	0.846326	2.60179
RUVBL1	RuvB-like 1	RUVB1_HUMAN	Q9Y265	Q9Y265	6.44468	0	0.846085	23.8231
GK	Glycerol kinase	GLPK_HUMAN	P32189;Q14409	P32189	2.08884	0.0231841	0.846044	3.88218
HSP90AA1;HSP90AB1;HSP90AB2P	Heat shock protein HSP 90-alpha	H90B2_HUMAN;HS90A_HUMAN;HS90B_HUMAN	P07900;P08238;Q58FF6;Q58FF7;Q58FF8	P07900;P08238;Q58FF8	4.55708	0.00077193	0.842948	11.3703
POC5	Centrosomal protein POC5	POC5_HUMAN	Q8NA72	Q8NA72	1.42022	0.0670851	0.842229	2.65057
SLC27A2	Very long-chain acyl-CoA synthetase	S27A2_HUMAN	O14975	O14975	2.85221	0.00796842	0.84096	5.58091
DNAAF5	Dynein assembly factor 5, axonemal	DAAF5_HUMAN	Q86Y56	Q86Y56	4.9904	0.00118919	0.84093	13.504
RP2	Protein XRP2	XRP2_HUMAN	O75695	O75695	3.89337	0.00223009	0.839595	8.69467
CLIC6	Chloride intracellular channel protein 6	CLIC6_HUMAN	Q96NY7	Q96NY7	2.78038	0.00838142	0.838118	5.40367
UBQLN2	Ubiquilin-2	UBQL2_HUMAN	Q9UHD9	Q9UHD9	0.73484	0.224911	0.837091	1.50054
ATG5	Autophagy protein 5	ATG5_HUMAN	Q9H1Y0	Q9H1Y0	0.976536	0.1434	0.836319	1.90421
WDFY1	WD repeat and FYVE domain-containing protein 1	WDFY1_HUMAN	Q8IWB7	Q8IWB7	0.615089	0.284942	0.835202	1.29594
ARL6	ADP-ribosylation factor-like protein 6	ARL6_HUMAN	Q9H0F7	Q9H0F7	1.77008	0.0360407	0.835017	3.27258
CD99	CD99 antigen	CD99_HUMAN	P14209	P14209	4.57088	0.000814815	0.832788	11.4331
RUVBL2	RuvB-like 2	RUVB2_HUMAN	Q9Y230	Q9Y230	7.00187	0	0.82921	29.5502
SLC25A4	ADP/ATP translocase 1	ADT1_HUMAN	P12235	P12235	2.01033	0.0258215	0.829064	3.72754
PSPH	Phosphoserine phosphatase	SERB_HUMAN	P78330	P78330	2.32744	0.0164348	0.828947	4.37275
TOMM34	Mitochondrial import receptor subunit TOM34	TOM34_HUMAN	Q15785	Q15785	3.304	0.00428319	0.828946	6.79695
ABAT	4-aminobutyrate aminotransferase, mitochondrial	GABT_HUMAN	P80404	P80404	0.860475	0.178984	0.828868	1.71121
DZIP1L	Zinc finger protein DZIP1L	DZI1L_HUMAN	Q8IYY4	Q8IYY4	2.17358	0.0201448	0.828304	4.05274
ANKRD45	Ankyrin repeat domain-containing protein 45	ANR45_HUMAN	Q5TZF3	Q5TZF3	2.18541	0.0198318	0.828167	4.07687
NFU1	NFU1 iron-sulfur cluster scaffold homolog, mitochondrial	NFU1_HUMAN	Q9UMS0	Q9UMS0	1.76102	0.0366697	0.827863	3.25592
CAPSL	Calcyphosin-like protein	CAPSL_HUMAN	Q8WWF8	Q8WWF8	1.68905	0.0414583	0.826731	3.12471
NCS1	Neuronal calcium sensor 1	NCS1_HUMAN	P62166	P62166	1.00959	0.133919	0.826176	1.95911
NEMP1	Nuclear envelope integral membrane protein 1	NEMP1_HUMAN	O14524	O14524	3.0831	0.00558885	0.825643	6.17951
TCTN1	Tectonic-1	TECT1_HUMAN	Q2MV58	Q2MV58	1.44072	0.0650043	0.82351	2.68596
DNAH9	Dynein heavy chain 9, axonemal	DYH9_HUMAN	Q9NYC9	Q9NYC9	2.09357	0.023035	0.822784	3.89161
NEDD4L	E3 ubiquitin-protein ligase NEDD4-like	NED4L_HUMAN	P46934;Q96PU5	Q96PU5	1.18778	0.0979466	0.822355	2.25608
CYB5D1	Cytochrome b5 domain-containing protein 1	CB5D1_HUMAN	Q6P9G0	Q6P9G0	0.961963	0.148263	0.821824	1.88001
DNAH11;DNAH9	Dynein heavy chain 11, axonemal	DYH11_HUMAN;DYH9_HUMAN	Q96DT5;Q9NYC9	Q96DT5;Q9NYC9	1.68831	0.0413997	0.821337	3.12337
EFHC2	EF-hand domain-containing family member C2	EFHC2_HUMAN	Q5JST6	Q5JST6	1.23937	0.0899467	0.821225	2.34274
ZKSCAN1	Zinc finger protein with KRAB and SCAN domains 1	ZKSC1_HUMAN	P17029	P17029	0.61191	0.286693	0.821221	1.29044
NAA50	N-alpha-acetyltransferase 50	NAA50_HUMAN	Q9GZZ1	Q9GZZ1	0.805989	0.197741	0.820943	1.62019
TIMM29	Mitochondrial import inner membrane translocase subunit Tim29	TIM29_HUMAN	Q9BSF4	Q9BSF4	0.84744	0.183383	0.819669	1.68947
CCP110	Centriolar coiled-coil protein of 110 kDa	CP110_HUMAN	O43303	O43303	1.4179	0.0675292	0.819038	2.64657
CFAP57	Cilia- and flagella-associated protein 57	CFA57_HUMAN	Q96MR6	Q96MR6	2.96395	0.00645882	0.818925	5.86494
MLF1	Myeloid leukemia factor 1	MLF1_HUMAN	P58340	P58340	1.68659	0.0414919	0.817795	3.12025
CCDC170	Coiled-coil domain-containing protein 170	CC170_HUMAN	Q8IYT3	Q8IYT3	2.22921	0.0187082	0.81622	4.16685
HSDL1	Inactive hydroxysteroid dehydrogenase-like protein 1	HSDL1_HUMAN	Q3SXM5	Q3SXM5	3.15766	0.00509924	0.816193	6.38279
NPHP1	Nephrocystin-1	NPHP1_HUMAN	O15259	O15259	1.99914	0.0263084	0.815667	3.70575
TUSC3	Tumor suppressor candidate 3	TUSC3_HUMAN	Q13454	Q13454	1.35619	0.0760831	0.815423	2.54075
FAM81B	Protein FAM81B	FA81B_HUMAN	Q96LP2	Q96LP2	0.710321	0.236343	0.813106	1.45903
MKKS	Alternative protein MKKS	Q9HB66_HUMAN	Q9HB66	Q9HB66	1.3652	0.0750798	0.812217	2.55615
LETMD1	LETM1 domain-containing protein 1	LTMD1_HUMAN	Q6P1Q0	Q6P1Q0	0.879116	0.171894	0.811938	1.74228
VIPAS39	Spermatogenesis-defective protein 39 homolog	SPE39_HUMAN	Q9H9C1	Q9H9C1	0.376644	0.458639	0.810141	0.865334
POC1B	POC1 centriolar protein homolog B	POC1B_HUMAN	Q8TC44	Q8TC44	1.26895	0.0865713	0.809711	2.39263
PIGT	GPI transamidase component PIG-T	PIGT_HUMAN	Q969N2	Q969N2	0.807148	0.197196	0.808933	1.62213
TUBB;TUBB3;TUBB4A;TUBB4B	Tubulin beta-4A chain	TBB3_HUMAN;TBB4A_HUMAN;TBB4B_HUMAN;TBB5_HUMAN	P04350;P07437;P68371;Q13509	P04350;P07437;P68371;Q13509	1.99355	0.0261847	0.807601	3.69489
EFCAB10	EF-hand calcium-binding domain-containing protein 10	EFC10_HUMAN	A6NFE3	A6NFE3	1.15962	0.103469	0.807553	2.20894
VARS2	Valine--tRNA ligase, mitochondrial	SYVM_HUMAN	A0A0A0MTG1;A0A0G2JL52;A0A140TA35;A0A140TA36;Q5ST30	Q5ST30	0.796586	0.201778	0.806129	1.60443
GSKIP	GSK3B-interacting protein	GSKIP_HUMAN	Q9P0R6	Q9P0R6	1.1923	0.0972541	0.806088	2.26366
ACOT8	Acyl-coenzyme A thioesterase 8	ACOT8_HUMAN	O14734	O14734	1.25116	0.0882791	0.805995	2.36261
COX7C	Cytochrome c oxidase subunit 7C, mitochondrial	COX7C_HUMAN	P15954	P15954	0.670312	0.256183	0.8033	1.39091
RABL2A;RABL2B	Rab-like protein 2A	RBL2A_HUMAN;RBL2B_HUMAN	Q9UBK7;Q9UNT1	Q9UBK7;Q9UNT1	1.9561	0.0277368	0.803164	3.62252
SPINT2	Kunitz-type protease inhibitor 2	SPIT2_HUMAN	O43291	O43291	1.29965	0.0819707	0.801944	2.44458
TRAPPC12	Trafficking protein particle complex subunit 12	TPC12_HUMAN	Q8WVT3	Q8WVT3	1.12646	0.109341	0.801329	2.15356
C21orf58	Uncharacterized protein C21orf58	CU058_HUMAN	P58505	P58505	0.960392	0.148812	0.80112	1.8774
MRPL24	39S ribosomal protein L24, mitochondrial	RM24_HUMAN	Q96A35	Q96A35	0.590452	0.297817	0.801029	1.25315
HBB;HBD;HBG1	Hemoglobin subunit delta	HBB_HUMAN;HBD_HUMAN;HBG1_HUMAN	P02042;P02100;P68871;P69891;P69892	P02042;P68871;P69891	0.443502	0.399285	0.800675	0.990535
CDK12;CDK13	Cyclin-dependent kinase 13	CDK12_HUMAN;CDK13_HUMAN	Q14004;Q9NYV4	Q14004;Q9NYV4	1.60329	0.0479617	0.800109	2.97087
CEP41	Centrosomal protein of 41 kDa	CEP41_HUMAN	Q9BYV8	Q9BYV8	1.83013	0.0331113	0.800049	3.3839
CROCC2;STMN1	Putative ciliary rootlet coiled-coil protein 2	CRCC2_HUMAN;STMN1_HUMAN	H7BZ55;P16949;Q93045;Q9H169;Q9NZ72	H7BZ55;P16949	1.66008	0.043633	0.797949	3.07245
HSP90AA1	Heat shock protein HSP 90-alpha	HS90A_HUMAN	P07900	P07900	4.99457	0.00122222	0.797894	13.5263
PIK3R2	Phosphatidylinositol 3-kinase regulatory subunit beta	P85B_HUMAN	O00459	O00459	1.99112	0.0262427	0.797848	3.69018
CFAP206	Cilia- and flagella-associated protein 206	CF206_HUMAN	Q8IYR0	Q8IYR0	0.864092	0.177072	0.797662	1.71724
STK36	Serine/threonine-protein kinase 36	STK36_HUMAN	Q9NRP7	Q9NRP7	0.914185	0.161238	0.797234	1.80062
TUBB;TUBB4B	Tubulin beta chain	TBB4B_HUMAN;TBB5_HUMAN	P07437;P68371	P07437;P68371	2.71631	0.00920183	0.797201	5.24897
MICU2	Calcium uptake protein 2, mitochondrial	MICU2_HUMAN	Q8IYU8	Q8IYU8	2.24577	0.0185	0.796367	4.20117
DNAH11	Dynein heavy chain 11, axonemal	DYH11_HUMAN	Q96DT5	Q96DT5	1.99647	0.0261896	0.795928	3.70058
MPC2	Mitochondrial pyruvate carrier 2	MPC2_HUMAN	O95563	O95563	1.50163	0.0579838	0.793266	2.79175
AK8	Adenylate kinase 8	KAD8_HUMAN	Q96MA6	Q96MA6	1.99889	0.0262786	0.791721	3.70527
RBKS	Ribokinase	RBSK_HUMAN	Q9H477	Q9H477	3.78065	0.0028	0.789661	8.30063
TSGA10	Testis-specific gene 10 protein	TSG10_HUMAN	Q9BZW7	Q9BZW7	2.23681	0.0186307	0.78932	4.18258
SPR	Sepiapterin reductase	SPRE_HUMAN	P35270	P35270	4.38986	0.000628571	0.789274	10.634
IFT46	Intraflagellar transport protein 46 homolog	IFT46_HUMAN	Q9NQC8	Q9NQC8	2.27625	0.0176106	0.788838	4.26473
NME5	Nucleoside diphosphate kinase homolog 5	NDK5_HUMAN	P56597	P56597	3.01332	0.00614887	0.788616	5.99377
PPP1R32	Protein phosphatase 1 regulatory subunit 32	PPR32_HUMAN	Q7Z5V6	Q7Z5V6	0.978827	0.142822	0.788269	1.90802
LZTFL1	Leucine zipper transcription factor-like protein 1	LZTL1_HUMAN	Q9NQ48	Q9NQ48	3.86288	0.00213559	0.787662	8.58651
TEKT1	Tektin-1	TEKT1_HUMAN	Q969V4	Q969V4	1.91173	0.0291243	0.786594	3.53764
GYG2	Glycogenin-2	GLYG2_HUMAN	O15488	O15488	1.20015	0.0956393	0.786513	2.27683
HSPA4;HSPA4L	Heat shock 70 kDa protein 4L	HS74L_HUMAN;HSP74_HUMAN	O95757;P34932	O95757;P34932	2.26991	0.0176305	0.786054	4.25147
RABEP1	Rab GTPase-binding effector protein 1	RABE1_HUMAN	Q15276	Q15276	0.59877	0.293078	0.785262	1.26763
PFKFB3	6-phosphofructo-2-kinase/fructose-2,6-bisphosphatase 3	F263_HUMAN	Q16875	Q16875	0.634274	0.275157	0.783236	1.32907
TUBA1A	Tubulin alpha-1A chain	TBA1A_HUMAN	P0DPH7;P0DPH8;P68363;Q6PEY2;Q71U36;Q9BQE3	Q71U36	2.77111	0.00850363	0.783062	5.38109
NCK2	Cytoplasmic protein NCK2	NCK2_HUMAN	O43639	O43639	0.614315	0.285528	0.782076	1.2946
DNAL4	Dynein light chain 4, axonemal	DNAL4_HUMAN	O96015	O96015	2.43364	0.0135093	0.781445	4.60198
ALDH3B1	Aldehyde dehydrogenase family 3 member B1	AL3B1_HUMAN	P43353	P43353	2.27492	0.0176436	0.779821	4.26196
RRAGD	Ras-related GTP-binding protein D	RRAGD_HUMAN	Q9NQL2	Q9NQL2	1.34066	0.0771557	0.777467	2.51426
BPHL	Valacyclovir hydrolase	BPHL_HUMAN	Q86WA6	Q86WA6	3.88693	0.00217241	0.776972	8.67174
SLC30A1	Zinc transporter 1	ZNT1_HUMAN	Q9Y6M5	Q9Y6M5	1.6064	0.0477093	0.775458	2.97641
TTC21B	Tetratricopeptide repeat protein 21B	TT21B_HUMAN	Q7Z4L5	Q7Z4L5	3.13277	0.00523077	0.774825	6.31436
IQCG	Dynein regulatory complex protein 9	DRC9_HUMAN	Q9H095	Q9H095	0.83378	0.188099	0.774347	1.66667
DLAT	Dihydrolipoyllysine-residue acetyltransferase component of pyruvate dehydrogenase complex, mitochondrial	ODP2_HUMAN	P10515	P10515	3.12392	0.00519273	0.77365	6.29016
MLF2	Myeloid leukemia factor 2	MLF2_HUMAN	Q15773	Q15773	1.53231	0.0551252	0.773594	2.84546
IFT140	Intraflagellar transport protein 140 homolog	IF140_HUMAN	Q96RY7	Q96RY7	3.33004	0.00398148	0.772885	6.87283
ALKBH5	RNA demethylase ALKBH5	ALKB5_HUMAN	Q6P6C2	Q6P6C2	3.7186	0.00304225	0.772434	8.09034
VWA7	von Willebrand factor A domain-containing protein 7	VWA7_HUMAN	Q9Y334	Q9Y334	0.645126	0.269186	0.771304	1.34775
IFT57	Intraflagellar transport protein 57 homolog	IFT57_HUMAN	Q9NWB7	Q9NWB7	3.37426	0.00417476	0.770474	7.00327
EZR;RDX	Ezrin	EZRI_HUMAN;RADI_HUMAN	P15311;P35241	P15311;P35241	3.57793	0.00286061	0.769264	7.6304
DST	Dystonin	DYST_HUMAN	Q03001	Q03001	0.809713	0.196613	0.768526	1.62642
CEP97	Centrosomal protein of 97 kDa	CEP97_HUMAN	Q8IW35	Q8IW35	1.11661	0.111275	0.768147	2.13714
IFT122	Intraflagellar transport protein 122 homolog	IF122_HUMAN	Q9HBG6	Q9HBG6	2.83082	0.0077641	0.767978	5.52769
IFT81	Intraflagellar transport protein 81 homolog	IFT81_HUMAN	Q8WYA0	Q8WYA0	2.50823	0.0125084	0.767501	4.76734
CCNK	Cyclin-K	CCNK_HUMAN	O75909	O75909	0.908929	0.162366	0.767062	1.79188
TUBB4A	Tubulin beta-4A chain	TBB4A_HUMAN	P04350	P04350	0.995945	0.137868	0.766297	1.93645
CADM1	Cell adhesion molecule 1	CADM1_HUMAN	Q9BY67	Q9BY67	1.30064	0.0817554	0.765929	2.44625
IER3IP1	Immediate early response 3-interacting protein 1	IR3IP_HUMAN	Q9Y5U9	Q9Y5U9	0.8119	0.196201	0.76579	1.63009
ARMC4	Armadillo repeat-containing protein 4	ARMC4_HUMAN	Q5T2S8	Q5T2S8	2.05888	0.0238404	0.765646	3.82279
ATL1	Atlastin-1	ATLA1_HUMAN	Q8WXF7	Q8WXF7	0.905817	0.163257	0.763879	1.78671
RSRC1	Serine/Arginine-related protein 53	RSRC1_HUMAN	Q96IZ7	Q96IZ7	0.998446	0.137501	0.763348	1.9406
ARFGEF3	Brefeldin A-inhibited guanine nucleotide-exchange protein 3	BIG3_HUMAN	Q5TH69	Q5TH69	1.56571	0.0515031	0.762271	2.90427
ECT2L	Epithelial cell-transforming sequence 2 oncogene-like	ECT2L_HUMAN	Q008S8	Q008S8	2.71518	0.00918078	0.761529	5.24625
PPIL6	Probable inactive peptidyl-prolyl cis-trans isomerase-like 6	PPIL6_HUMAN	Q8IXY8	Q8IXY8	0.58545	0.301111	0.761141	1.24443
DTHD1	Death domain-containing protein 1	DTHD1_HUMAN	Q6ZMT9	Q6ZMT9	2.26728	0.0176925	0.761098	4.24597
TUBB;TUBB2A;TUBB2B;TUBB3;TUBB4A;TUBB4B;TUBB6	Tubulin beta-4A chain	TBB2A_HUMAN;TBB2B_HUMAN;TBB3_HUMAN;TBB4A_HUMAN;TBB4B_HUMAN;TBB5_HUMAN;TBB6_HUMAN	P04350;P07437;P68371;Q13509;Q13885;Q9BUF5;Q9BVA1	P04350;P07437;P68371;Q13509;Q13885;Q9BUF5;Q9BVA1	2.78338	0.00819608	0.760444	5.41099
LYRM7	Complex III assembly factor LYRM7	LYRM7_HUMAN	Q5U5X0	Q5U5X0	1.21747	0.0929192	0.759656	2.3059
FAM83F	Protein FAM83F	FA83F_HUMAN	Q8NEG4	Q8NEG4	0.551211	0.319677	0.759651	1.18437
TUBB4B	Tubulin beta-4B chain	TBB4B_HUMAN	P68371	P68371	2.52042	0.0122505	0.755793	4.79471
VDAC3	Voltage-dependent anion-selective channel protein 3	VDAC3_HUMAN	Q9Y277	Q9Y277	3.69504	0.0029589	0.754918	8.01171
PPID	Peptidyl-prolyl cis-trans isomerase D	PPID_HUMAN	Q08752	Q08752	5.11381	0.001375	0.754739	14.1774
DNAJC3	DnaJ homolog subfamily C member 3	DNJC3_HUMAN	Q13217	Q13217	4.57077	0.0008	0.752393	11.4326
CDK1	Cyclin-dependent kinase 1	CDK1_HUMAN	P06493	P06493	0.750826	0.219969	0.751861	1.52752
SERAC1	Protein SERAC1	SRAC1_HUMAN	Q96JX3	Q96JX3	1.61386	0.0475942	0.751128	2.9897
CTSD	Cathepsin D	CATD_HUMAN	P07339	P07339	2.66756	0.0101089	0.748871	5.13332
TUBB;TUBB2A;TUBB3;TUBB4A;TUBB4B	Tubulin beta-4A chain	TBB2A_HUMAN;TBB3_HUMAN;TBB4A_HUMAN;TBB4B_HUMAN;TBB5_HUMAN	P04350;P07437;P68371;Q13509;Q13885;Q9BVA1	P04350;P07437;P68371;Q13509;Q13885	0.384047	0.452316	0.747536	0.879424
DYNC2H1	Cytoplasmic dynein 2 heavy chain 1	DYHC2_HUMAN	Q8NCM8	Q8NCM8	3.23523	0.00465844	0.746859	6.59977
CFAP43	Cilia- and flagella-associated protein 43	CFA43_HUMAN	Q8NDM7	Q8NDM7	1.74598	0.0372698	0.746779	3.22832
G3BP2	Ras GTPase-activating protein-binding protein 2	G3BP2_HUMAN	Q9UN86	Q9UN86	1.89025	0.0298776	0.746641	3.49687
SHROOM3	Protein Shroom3	SHRM3_HUMAN	Q13796;Q8TF72;Q9ULL8	Q8TF72	1.30584	0.0812325	0.745879	2.45508
ANKZF1	Ankyrin repeat and zinc finger domain-containing protein 1	ANKZ1_HUMAN	Q9H8Y5	Q9H8Y5	2.38312	0.0147447	0.745329	4.49204
PC	Pyruvate carboxylase, mitochondrial	PYC_HUMAN	P11498	P11498	3.32898	0.00396313	0.745315	6.86974
SPATA6	Spermatogenesis-associated protein 6	SPAT6_HUMAN	Q9NWH7	Q9NWH7	1.64796	0.0443528	0.745194	3.05067
CFAP300	Cilia- and flagella-associated protein 300	CF300_HUMAN	Q9BRQ4	Q9BRQ4	0.479979	0.370774	0.744525	1.05713
DRC1	Dynein regulatory complex protein 1	DRC1_HUMAN	Q96MC2	Q96MC2	0.767568	0.213255	0.74374	1.55571
IDH2	Isocitrate dehydrogenase [NADP], mitochondrial	IDHP_HUMAN	P48735	P48735	2.64957	0.0109185	0.743081	5.09108
DNAH7	Dynein heavy chain 7, axonemal	DYH7_HUMAN	Q8WXX0	Q8WXX0	0.957349	0.149542	0.742559	1.87235
NBEA	Neurobeachin	NBEA_HUMAN	Q8NFP9	Q8NFP9	0.901514	0.164659	0.742128	1.77955
GOLPH3L	Golgi phosphoprotein 3-like	GLP3L_HUMAN	Q9H4A5	Q9H4A5	0.880244	0.171538	0.742124	1.74415
ERICH3	Glutamate-rich protein 3	ERIC3_HUMAN	Q5RHP9	Q5RHP9	1.61603	0.047371	0.741029	2.99356
TTC26	Intraflagellar transport protein 56	IFT56_HUMAN	A0AVF1	A0AVF1	3.18692	0.00491473	0.740996	6.46397
TEKT3	Tektin-3	TEKT3_HUMAN	Q9BXF9	Q9BXF9	1.80226	0.0340472	0.740868	3.33204
NPHP4	Nephrocystin-4	NPHP4_HUMAN	O75161	O75161	1.77357	0.0359332	0.740369	3.27901
HIBADH	3-hydroxyisobutyrate dehydrogenase, mitochondrial	3HIDH_HUMAN	P31937	P31937	4.01992	0.002	0.740281	9.15642
IGF2BP3	Insulin-like growth factor 2 mRNA-binding protein 3	IF2B3_HUMAN	O00425	O00425	0.838558	0.186825	0.739927	1.67465
PDHX	Pyruvate dehydrogenase protein X component, mitochondrial	ODPX_HUMAN	O00330	O00330	2.51038	0.0125318	0.739364	4.77216
IQGAP2	Ras GTPase-activating-like protein IQGAP2	IQGA2_HUMAN	Q13576	Q13576	4.3293	0.00120548	0.736415	10.3783
ACAT1	Acetyl-CoA acetyltransferase, mitochondrial	THIL_HUMAN	P24752	P24752	3.97965	0.00194393	0.735329	9.00721
CCDC187	Coiled-coil domain-containing protein 187	CC187_HUMAN	A0A096LP49	A0A096LP49	1.27788	0.0857336	0.734004	2.40771
DTD1	D-aminoacyl-tRNA deacylase 1	DTD1_HUMAN	Q8TEA8	Q8TEA8	0.658067	0.261916	0.731395	1.36996
CCDC74A	Coiled-coil domain-containing protein 74A	CC74A_HUMAN	Q96AQ1;Q96LY2	Q96AQ1	1.11823	0.111181	0.729582	2.13984
CPLANE2	Ciliogenesis and planar polarity effector 2	CPLN2_HUMAN	Q9BU20	Q9BU20	0.898028	0.165817	0.729295	1.77375
PDLIM3	PDZ and LIM domain protein 3	PDLI3_HUMAN	Q53GG5	Q53GG5	1.32898	0.0790405	0.727637	2.49438
ATP2A2	Sarcoplasmic/endoplasmic reticulum calcium ATPase 2	AT2A2_HUMAN	P16615	P16615	3.60756	0.00293168	0.726824	7.72538
DZANK1	Double zinc ribbon and ankyrin repeat-containing protein 1	DZAN1_HUMAN	Q9NVP4	Q9NVP4	1.6105	0.0476726	0.725413	2.98371
VTI1B	Vesicle transport through interaction with t-SNAREs homolog 1B	VTI1B_HUMAN	Q9UEU0	Q9UEU0	0.768083	0.213109	0.724518	1.55658
ODF2	Outer dense fiber protein 2	ODFP2_HUMAN	Q5BJF6	Q5BJF6	1.9844	0.0267844	0.724218	3.67715
WDR45B	WD repeat domain phosphoinositide-interacting protein 3	WIPI3_HUMAN	Q5MNZ6	Q5MNZ6	0.571773	0.308365	0.721731	1.22051
DCDC2	Doublecortin domain-containing protein 2	DCDC2_HUMAN	Q9UHG0	Q9UHG0	0.386509	0.449777	0.719948	0.884096
HSP90AA1;HSP90AA2P;HSP90AB1;HSP90AB2P	Heat shock protein HSP 90-alpha	H90B2_HUMAN;HS902_HUMAN;HS90A_HUMAN;HS90B_HUMAN	P07900;P08238;Q14568;Q58FF8	P07900;P08238;Q14568;Q58FF8	6.34563	0	0.718701	22.9262
TUBB;TUBB2A;TUBB2B;TUBB3;TUBB4A;TUBB4B	Tubulin beta-4A chain	TBB2A_HUMAN;TBB2B_HUMAN;TBB3_HUMAN;TBB4A_HUMAN;TBB4B_HUMAN;TBB5_HUMAN	P04350;P07437;P68371;Q13509;Q13885;Q9BVA1	P04350;P07437;P68371;Q13509;Q13885;Q9BVA1	2.66866	0.010131	0.718379	5.13591
CYB561	Cytochrome b561	CY561_HUMAN	P49447	P49447	1.5004	0.0580825	0.717722	2.78961
PCYOX1L	Prenylcysteine oxidase-like	PCYXL_HUMAN	Q8NBM8	Q8NBM8	0.28997	0.55176	0.71727	0.695274
PRDX5	Peroxiredoxin-5, mitochondrial	PRDX5_HUMAN	P30044	P30044	6.08033	0	0.715986	20.6835
ARSA	Arylsulfatase A	ARSA_HUMAN	P15289	P15289	2.34565	0.0157862	0.713289	4.41155
KIF3A	Kinesin-like protein KIF3A	KIF3A_HUMAN	Q9Y496	Q9Y496	2.04132	0.024399	0.712816	3.7882
HSPA4;HSPH1	Heat shock 70 kDa protein 4	HS105_HUMAN;HSP74_HUMAN	P34932;Q92598	P34932;Q92598	0.564654	0.31296	0.711873	1.20803
MAOA	Amine oxidase [flavin-containing] A	AOFA_HUMAN	P21397	P21397	1.58958	0.049123	0.710831	2.94652
TK2	Thymidine kinase 2, mitochondrial	KITM_HUMAN	O00142	O00142	0.469265	0.380027	0.710304	1.03768
KATNB1	Katanin p80 WD40 repeat-containing subunit B1	KTNB1_HUMAN	Q9BVA0	Q9BVA0	1.15832	0.103632	0.709686	2.20677
FARS2	Phenylalanine--tRNA ligase, mitochondrial	SYFM_HUMAN	O95363	O95363	2.16443	0.0204628	0.709671	4.03413
FBXW9	F-box/WD repeat-containing protein 9	FBXW9_HUMAN	Q5XUX1	Q5XUX1	1.31573	0.0800362	0.709657	2.47186
CFAP77	Cilia- and flagella-associated protein 77	CFA77_HUMAN	Q6ZQR2	Q6ZQR2	1.36098	0.0755669	0.709268	2.54893
NUDT19	Nucleoside diphosphate-linked moiety X motif 19	NUD19_HUMAN	A8MXV4	A8MXV4	1.74515	0.0373357	0.708991	3.22681
AZGP1	Zinc-alpha-2-glycoprotein	ZA2G_HUMAN	P25311	P25311	0.669859	0.256383	0.708896	1.39014
UGDH	UDP-glucose 6-dehydrogenase	UGDH_HUMAN	O60701	O60701	3.36916	0.00413462	0.708681	6.9881
THSD4	Thrombospondin type-1 domain-containing protein 4	THSD4_HUMAN	Q6ZMP0	Q6ZMP0	0.439245	0.401311	0.708107	0.982691
CCDC57	Coiled-coil domain-containing protein 57	CCD57_HUMAN	Q2TAC2	Q2TAC2	2.4667	0.0128112	0.706748	4.67481
MAP7D2	MAP7 domain-containing protein 2	MA7D2_HUMAN	Q96T17	Q96T17	0.568887	0.310406	0.705351	1.21545
TXNL4A	Thioredoxin-like protein 4A	TXN4A_HUMAN	P83876	P83876	2.06937	0.0238193	0.705097	3.84353
GGCX	Vitamin K-dependent gamma-carboxylase	VKGC_HUMAN	P38435	P38435	1.6518	0.0441522	0.704806	3.05756
RP1	Oxygen-regulated protein 1	RP1_HUMAN	P56715	P56715	0.791727	0.203318	0.704586	1.59629
ECSIT	Evolutionarily conserved signaling intermediate in Toll pathway, mitochondrial	ECSIT_HUMAN	Q9BQ95	Q9BQ95	0.686023	0.246668	0.704369	1.41772
SRCIN1	SRC kinase signaling inhibitor 1	SRCN1_HUMAN	Q9C0H9	Q9C0H9	3.04802	0.00603322	0.701848	6.0856
IFT22	Intraflagellar transport protein 22 homolog	IFT22_HUMAN	Q9H7X7	Q9H7X7	1.79489	0.0346679	0.69993	3.31838
CDC42BPG	Serine/threonine-protein kinase MRCK gamma	MRCKG_HUMAN	Q6DT37	Q6DT37	3.32396	0.00390909	0.699909	6.85505
RSPH14	Radial spoke head 14 homolog	RSP14_HUMAN	Q9UHP6	Q9UHP6	2.1859	0.0198587	0.698734	4.07786
TNXB	Tenascin-X	TENX_HUMAN	P22105	P22105	0.607204	0.288094	0.698441	1.28228
CCDC103	Coiled-coil domain-containing protein 103	CC103_HUMAN	Q8IW40	Q8IW40	0.903546	0.163892	0.697681	1.78293
ICOSLG	ICOS ligand	ICOSL_HUMAN	A0A087X1L8;O75144	O75144	0.811057	0.196471	0.696468	1.62867
ABCB7	ATP-binding cassette sub-family B member 7, mitochondrial	ABCB7_HUMAN	O75027	O75027	2.77226	0.00852427	0.696035	5.38388
TOM1L2	TOM1-like protein 2	TM1L2_HUMAN	Q6ZVM7	Q6ZVM7	0.353958	0.482478	0.695573	0.821768
PTBP3	Polypyrimidine tract-binding protein 3	PTBP3_HUMAN	O95758	O95758	2.35677	0.0154149	0.694003	4.43534
DNMT1	DNA (cytosine-5)-methyltransferase 1	DNMT1_HUMAN	P26358	P26358	1.24134	0.0896185	0.692538	2.34607
IDH3B	Isocitrate dehydrogenase [NAD] subunit beta, mitochondrial	IDH3B_HUMAN	O43837	O43837	2.74123	0.00897424	0.692447	5.30876
BSCL2	Seipin	BSCL2_HUMAN	Q96G97	Q96G97	1.55588	0.052492	0.692385	2.88694
ABCB8	ATP-binding cassette sub-family B member 8, mitochondrial	ABCB8_HUMAN	Q9NUT2	Q9NUT2	0.935048	0.155693	0.692241	1.8353
AKR1D1	Aldo-keto reductase family 1 member D1	AK1D1_HUMAN	P51857	P51857	1.3581	0.0757881	0.692129	2.54401
BBS7	Bardet-Biedl syndrome 7 protein	BBS7_HUMAN	Q8IWZ6	Q8IWZ6	1.89433	0.029885	0.6906	3.5046
MRPL53	39S ribosomal protein L53, mitochondrial	RM53_HUMAN	Q96EL3	Q96EL3	0.628217	0.278627	0.688878	1.31863
TSPAN3	Tetraspanin-3	TSN3_HUMAN	O60637	O60637	3.21853	0.004864	0.688832	6.55257
HDGF;HDGFL2;HDGFL3;PSIP1	PC4 and SFRS1-interacting protein	HDGF_HUMAN;HDGR2_HUMAN;HDGR3_HUMAN;PSIP1_HUMAN	O75475;P51858;Q7Z4V5;Q9Y3E1	O75475;P51858;Q7Z4V5;Q9Y3E1	0.31387	0.522912	0.688133	0.743196
HKDC1	Hexokinase HKDC1	HKDC1_HUMAN	Q2TB90	Q2TB90	0.917337	0.160659	0.686663	1.80587
UBAC2	Ubiquitin-associated domain-containing protein 2	UBAC2_HUMAN	Q8NBM4	Q8NBM4	0.878063	0.172313	0.686312	1.74052
SNX7	Sorting nexin-7	SNX7_HUMAN	Q9UNH6	Q9UNH6	1.33085	0.0787295	0.685265	2.49756
IMPACT	Protein IMPACT	IMPCT_HUMAN	Q9P2X3	Q9P2X3	0.96874	0.145883	0.685226	1.89127
C11orf16	Uncharacterized protein C11orf16	CK016_HUMAN	Q9NQ32	Q9NQ32	1.64138	0.04484	0.684477	3.03887
INTS7	Integrator complex subunit 7	INT7_HUMAN	Q9NVH2	Q9NVH2	0.207005	0.654318	0.683546	0.521253
HSP90AA1;HSP90AB1	Heat shock protein HSP 90-alpha	HS90A_HUMAN;HS90B_HUMAN	P07900;P08238	P07900;P08238	2.96997	0.00639521	0.682445	5.88056
NDE1;NDEL1	Nuclear distribution protein nudE-like 1	NDE1_HUMAN;NDEL1_HUMAN	Q9GZM8;Q9NXR1	Q9GZM8;Q9NXR1	0.793436	0.202631	0.681981	1.59915
PON1	Serum paraoxonase/arylesterase 1	PON1_HUMAN	P27169	P27169	0.650066	0.266762	0.679883	1.35623
CRYZ	Quinone oxidoreductase	QOR_HUMAN	Q08257	Q08257	5.9066	0	0.679819	19.3326
CCDC151	Coiled-coil domain-containing protein 151	CC151_HUMAN	A5D8V7	A5D8V7	1.42677	0.0668571	0.679332	2.66187
MYCBP	c-Myc-binding protein	MYCBP_HUMAN	Q99417	Q99417	3.13772	0.00528889	0.679049	6.32793
TRAF3IP1	TRAF3-interacting protein 1	MIPT3_HUMAN	Q8TDR0	Q8TDR0	1.594	0.0488354	0.67793	2.95437
GOT2	Aspartate aminotransferase, mitochondrial	AATM_HUMAN	P00505	P00505	2.53703	0.0120078	0.677781	4.83217
EZR	Ezrin	EZRI_HUMAN	P15311	P15311	2.25009	0.0182043	0.676402	4.21015
DNAJB6	DnaJ homolog subfamily B member 6	DNJB6_HUMAN	O75190;Q8WWF6	O75190	1.5029	0.0580118	0.675457	2.79397
ACADM	Medium-chain specific acyl-CoA dehydrogenase, mitochondrial	ACADM_HUMAN	P11310	P11310	2.44593	0.013363	0.675351	4.62897
SMAP2	Stromal membrane-associated protein 2	SMAP2_HUMAN	Q8WU79	Q8WU79	1.39812	0.0698914	0.674629	2.61255
VPS13A	Vacuolar protein sorting-associated protein 13A	VP13A_HUMAN	Q96RL7	Q96RL7	2.47209	0.0126737	0.674166	4.68675
C2CD3	C2 domain-containing protein 3	C2CD3_HUMAN	Q4AC94	Q4AC94	1.05203	0.12414	0.672458	2.02962
NANS	Sialic acid synthase	SIAS_HUMAN	Q9NR45	Q9NR45	3.96785	0.00190826	0.669023	8.96388
BTD	Biotinidase	BTD_HUMAN	P43251	P43251	0.633274	0.275594	0.666806	1.32735
COL15A1	Collagen alpha-1(XV) chain	COFA1_HUMAN	P39059	P39059	0.685498	0.246783	0.666691	1.41683
COQ8B	Atypical kinase COQ8B, mitochondrial	COQ8B_HUMAN	Q96D53	Q96D53	0.837311	0.187235	0.666573	1.67257
GCLM	Glutamate--cysteine ligase regulatory subunit	GSH0_HUMAN	P48507	P48507	1.61754	0.0473118	0.665723	2.99626
HSP90AA1;HSP90AA2P;HSP90AB1	Heat shock protein HSP 90-alpha	HS902_HUMAN;HS90A_HUMAN;HS90B_HUMAN	P07900;P08238;Q14568;Q58FF8	P07900;P08238;Q14568	4.13768	0.00165217	0.66567	9.60542
TRA2A	Transformer-2 protein homolog alpha	TRA2A_HUMAN	Q13595	Q13595	2.49243	0.0125527	0.663935	4.732
CEP162	Centrosomal protein of 162 kDa	CE162_HUMAN	Q5TB80	Q5TB80	1.48437	0.0601837	0.663557	2.76168
TP53BP1	TP53-binding protein 1	TP53B_HUMAN	Q12888	Q12888	3.14644	0.00513433	0.66306	6.35186
CAND2	Cullin-associated NEDD8-dissociated protein 2	CAND2_HUMAN	O75155	O75155	0.553018	0.318578	0.663003	1.18755
ZNF638	Zinc finger protein 638	ZN638_HUMAN	Q14966	Q14966	0.704578	0.239029	0.66259	1.44928
PCYT2	Ethanolamine-phosphate cytidylyltransferase	PCY2_HUMAN	Q99447	Q99447	2.67906	0.0101729	0.66225	5.16044
URB1	Nucleolar pre-ribosomal-associated protein 1	NPA1P_HUMAN	O60287	O60287	0.323372	0.513733	0.661883	0.762016
ATP5IF1	ATPase inhibitor, mitochondrial	ATIF1_HUMAN	Q9UII2	Q9UII2	2.03106	0.0251624	0.661616	3.76808
GALM	Aldose 1-epimerase	GALM_HUMAN	Q96C23	Q96C23	3.23432	0.00463934	0.660702	6.59717
HYDIN	Hydrocephalus-inducing protein homolog	HYDIN_HUMAN	Q4G0P3	Q4G0P3	0.73567	0.224807	0.660544	1.50194
AKAP17A	A-kinase anchor protein 17A	AK17A_HUMAN	Q02040	Q02040	0.738868	0.223936	0.660131	1.50735
ACACA	Acetyl-CoA carboxylase 1	ACACA_HUMAN	Q13085	Q13085	0.816571	0.194884	0.658417	1.6379
QSOX2	Sulfhydryl oxidase 2	QSOX2_HUMAN	Q6ZRP7	Q6ZRP7	1.69317	0.0413149	0.65808	3.13215
POLR2G	DNA-directed RNA polymerase II subunit RPB7	RPB7_HUMAN	P62487	P62487	1.01082	0.13391	0.656375	1.96114
CCDC88C	Protein Daple	DAPLE_HUMAN	Q9P219	Q9P219	3.00973	0.00621086	0.653732	5.98435
TMEM63A	CSC1-like protein 1	CSCL1_HUMAN	O94886	O94886	1.87186	0.0310683	0.653344	3.46216
CTH	Cystathionine gamma-lyase	CGL_HUMAN	P32929	P32929	1.20054	0.0956462	0.652583	2.27748
KLC1;KLC4	Kinesin light chain 1	KLC1_HUMAN;KLC4_HUMAN	Q07866;Q9NSK0	Q07866;Q9NSK0	0.314492	0.522822	0.65252	0.744433
QTRT2	Queuine tRNA-ribosyltransferase accessory subunit 2	QTRT2_HUMAN	Q9H974	Q9H974	0.399574	0.436631	0.652262	0.90878
WDR47	WD repeat-containing protein 47	WDR47_HUMAN	O94967	O94967	3.00195	0.0061519	0.652194	5.96393
HNRNPF	Heterogeneous nuclear ribonucleoprotein F	HNRPF_HUMAN	P52597	P52597	2.1526	0.0209275	0.652064	4.01015
FAM160B1	Protein FAM160B1	F16B1_HUMAN	Q5W0V3	Q5W0V3	0.433248	0.405835	0.649029	0.971613
POLR2D	DNA-directed RNA polymerase II subunit RPB4	RPB4_HUMAN	O15514	O15514	0.761044	0.21536	0.648988	1.54473
TUBB;TUBB3;TUBB4B	Tubulin beta chain	TBB3_HUMAN;TBB4B_HUMAN;TBB5_HUMAN	P07437;P68371;Q13509	P07437;P68371;Q13509	2.02414	0.0252415	0.648084	3.75452
BBS2	Bardet-Biedl syndrome 2 protein	BBS2_HUMAN	Q9BXC9	Q9BXC9	2.6707	0.0101754	0.64674	5.14073
CEP135	Centrosomal protein of 135 kDa	CP135_HUMAN	Q66GS9	Q66GS9	2.19207	0.0198904	0.646729	4.09048
SLC25A24	Calcium-binding mitochondrial carrier protein SCaMC-1	SCMC1_HUMAN	Q6NUK1	Q6NUK1	2.93207	0.00754155	0.645735	5.78286
HSPB11	Intraflagellar transport protein 25 homolog	IFT25_HUMAN	Q9Y547	Q9Y547	1.04454	0.125816	0.644832	2.01718
FAM92B	Protein FAM92B	FA92B_HUMAN	Q6ZTR7	Q6ZTR7	3.01192	0.00627097	0.643501	5.99011
KIAA1211L	Uncharacterized protein KIAA1211-like	K121L_HUMAN	Q6NV74	Q6NV74	2.12762	0.0216368	0.64306	3.95975
GLT8D1	Glycosyltransferase 8 domain-containing protein 1	GL8D1_HUMAN	Q68CQ7	Q68CQ7	1.34529	0.0767215	0.641732	2.52216
SIGIRR	Single Ig IL-1-related receptor	SIGIR_HUMAN	Q6IA17	Q6IA17	3.01482	0.00616883	0.64156	5.99772
GRPEL1	GrpE protein homolog 1, mitochondrial	GRPE1_HUMAN	Q9HAV7	Q9HAV7	2.67338	0.0102203	0.641036	5.14704
ALDH5A1	Succinate-semialdehyde dehydrogenase, mitochondrial	SSDH_HUMAN	P51649	P51649	2.4988	0.0124199	0.64078	4.74621
HBB	Hemoglobin subunit beta	HBB_HUMAN	P68871	P68871	0.270538	0.575129	0.640147	0.655647
MTCH2	Mitochondrial carrier homolog 2	MTCH2_HUMAN	Q9Y6C9	Q9Y6C9	2.38778	0.01489	0.639999	4.50212
TUFM	Elongation factor Tu, mitochondrial	EFTU_HUMAN	P49411	P49411	3.22337	0.004583	0.639726	6.56622
OCC1	Overexpressed in colon carcinoma 1 protein	OCC1_HUMAN	Q8TAD7	Q8TAD7	0.560391	0.314861	0.63936	1.20053
MYEF2	Myelin expression factor 2	MYEF2_HUMAN	Q9P2K5	Q9P2K5	4.28367	0.0011	0.639105	10.1894
PCM1	Pericentriolar material 1 protein	PCM1_HUMAN	Q15154	Q15154	2.98389	0.00623853	0.638061	5.91673
MIPEP	Mitochondrial intermediate peptidase	MIPEP_HUMAN	Q99797	Q99797	2.10001	0.0225194	0.638043	3.90444
IFT80	Intraflagellar transport protein 80 homolog	IFT80_HUMAN	Q9P2H3	Q9P2H3	3.84902	0.00262295	0.637341	8.53776
PDE4DIP	Myomegalin	MYOME_HUMAN	Q5VU43	Q5VU43	3.19948	0.00476863	0.635863	6.49907
BNIP1	Vesicle transport protein SEC20	SEC20_HUMAN	Q12981	Q12981	0.656036	0.263264	0.635751	1.36647
NT5DC1	5'-nucleotidase domain-containing protein 1	NT5D1_HUMAN	Q5TFE4	Q5TFE4	4.22596	0.000977778	0.633426	9.9548
TTC9	Tetratricopeptide repeat protein 9A	TTC9A_HUMAN	Q92623	Q92623	1.9141	0.0291134	0.633184	3.54216
VASN	Vasorin	VASN_HUMAN	Q6EMK4	Q6EMK4	0.535142	0.330843	0.631762	1.15595
SPATA6L	Spermatogenesis associated 6-like protein	SPA6L_HUMAN	Q8N4H0	Q8N4H0	1.73521	0.0380516	0.631065	3.20863
DHX40	Probable ATP-dependent RNA helicase DHX40	DHX40_HUMAN	Q8IX18	Q8IX18	0.779426	0.208785	0.630787	1.57564
VPS39	Vam6/Vps39-like protein	VPS39_HUMAN	Q96JC1	Q96JC1	1.29748	0.0822146	0.630513	2.44089
CAST	Calpastatin	ICAL_HUMAN	P20810	P20810	4.22998	0.000988764	0.630071	9.97098
ATP5MD	ATP synthase membrane subunit DAPIT, mitochondrial	ATPMD_HUMAN	Q96IX5	Q96IX5	1.4873	0.0595854	0.629896	2.76677
TMEM68	Transmembrane protein 68	TMM68_HUMAN	Q96MH6	Q96MH6	3.4911	0.00324022	0.627182	7.3576
NUDT5	ADP-sugar pyrophosphatase	NUDT5_HUMAN	Q9UKK9	Q9UKK9	1.22591	0.0920793	0.626992	2.32009
HSBP1	Heat shock factor-binding protein 1	HSBP1_HUMAN	O75506	O75506	2.18384	0.0198753	0.626507	4.07365
CFAP20	Cilia- and flagella-associated protein 20	CFA20_HUMAN	Q9Y6A4	Q9Y6A4	1.74985	0.0370876	0.626047	3.23542
WDR13	WD repeat-containing protein 13	WDR13_HUMAN	Q9H1Z4	Q9H1Z4	2.11388	0.0220837	0.625986	3.93217
ATP6V0D1	V-type proton ATPase subunit d 1	VA0D1_HUMAN	P61421	P61421	3.12133	0.00517391	0.625209	6.28312
IRAK1BP1	Interleukin-1 receptor-associated kinase 1-binding protein 1	IKBP1_HUMAN	Q5VVH5	Q5VVH5	0.665936	0.257889	0.624813	1.38343
TUBB;TUBB2A;TUBB2B;TUBB4B	Tubulin beta chain	TBB2A_HUMAN;TBB2B_HUMAN;TBB4B_HUMAN;TBB5_HUMAN	A6NNZ2;P07437;P68371;Q13885;Q3ZCM7;Q9BVA1;Q9H4B7	P07437;P68371;Q13885;Q9BVA1	1.82546	0.0332883	0.624415	3.37519
MT-ATP6	ATP synthase subunit a	ATP6_HUMAN	P00846	P00846	0.601347	0.291982	0.62406	1.27211
UBL5	Ubiquitin-like protein 5	UBL5_HUMAN	Q9BZL1	Q9BZL1	0.419063	0.417872	0.623238	0.945278
TMF1	TATA element modulatory factor	TMF1_HUMAN	P82094	P82094	0.692143	0.24421	0.623176	1.42814
KPNA3	Importin subunit alpha-4	IMA4_HUMAN	O00505	O00505	0.62982	0.277747	0.622878	1.3214
PIN1	Peptidyl-prolyl cis-trans isomerase NIMA-interacting 1	PIN1_HUMAN	Q13526	Q13526	3.10672	0.0051	0.62236	6.24336
ATAD3A;ATAD3B	ATPase family AAA domain-containing protein 3B	ATD3A_HUMAN;ATD3B_HUMAN	Q5T9A4;Q9NVI7	Q5T9A4;Q9NVI7	3.16697	0.00511877	0.621423	6.40853
TUBB;TUBB4A;TUBB4B	Tubulin beta-4A chain	TBB4A_HUMAN;TBB4B_HUMAN;TBB5_HUMAN	P04350;P07437;P68371	P04350;P07437;P68371	2.63071	0.0110886	0.620929	5.04707
TMEM30A;TMEM30B	Cell cycle control protein 50B	CC50A_HUMAN;CC50B_HUMAN	Q3MIR4;Q9NV96	Q3MIR4;Q9NV96	0.425642	0.412292	0.620222	0.957516
PLXNB1	Plexin-B1	PLXB1_HUMAN	O43157	O43157	0.630389	0.277633	0.620205	1.32238
DYNLL1	Dynein light chain 1, cytoplasmic	DYL1_HUMAN	P63167;Q96FJ2	P63167	1.64164	0.0448768	0.620124	3.03933
CEP164	Centrosomal protein of 164 kDa	CE164_HUMAN	Q9UPV0	Q9UPV0	2.21297	0.0192434	0.618382	4.13335
MIEN1	Migration and invasion enhancer 1	MIEN1_HUMAN	Q9BRT3	Q9BRT3	0.474454	0.375591	0.616551	1.04711
SPART	Spartin	SPART_HUMAN	Q8N0X7	Q8N0X7	1.50562	0.0578932	0.616319	2.79873
CDHR3	Cadherin-related family member 3	CDHR3_HUMAN	Q6ZTQ4	Q6ZTQ4	3.03678	0.0059541	0.616018	6.05574
RPGRIP1L	Protein fantom	FTM_HUMAN	Q68CZ1	Q68CZ1	1.04021	0.126943	0.615678	2.00998
CFAP299	Cilia- and flagella-associated protein 299	CF299_HUMAN	Q6V702	Q6V702	1.89082	0.0297896	0.613528	3.49797
FSD1L	FSD1-like protein	FSD1L_HUMAN	Q9BXM9	Q9BXM9	1.07878	0.118337	0.6126	2.07412
ABHD10	Mycophenolic acid acyl-glucuronide esterase, mitochondrial	ABHDA_HUMAN	Q9NUJ1	Q9NUJ1	3.28793	0.00413675	0.612232	6.75046
HMGN5	High mobility group nucleosome-binding domain-containing protein 5	HMGN5_HUMAN	P82970	P82970	2.90553	0.00755056	0.611058	5.71517
MRPL4	39S ribosomal protein L4, mitochondrial	RM04_HUMAN	Q9BYD3	Q9BYD3	1.00549	0.135448	0.60937	1.95229
LRRC49	Leucine-rich repeat-containing protein 49	LRC49_HUMAN	Q8IUZ0	Q8IUZ0	0.813797	0.19579	0.608898	1.63326
BAG3	BAG family molecular chaperone regulator 3	BAG3_HUMAN	O95817	O95817	0.775142	0.21012	0.608845	1.56844
SUGT1	Protein SGT1 homolog	SGT1_HUMAN	Q9Y2Z0	Q9Y2Z0	4.06484	0.00153535	0.607103	9.32544
CCZ1;CCZ1B	Vacuolar fusion protein CCZ1 homolog B	CCZ1B_HUMAN;CCZ1_HUMAN	P86790;P86791	P86790;P86791	0.894909	0.166761	0.605118	1.76856
TCTN2	Tectonic-2	TECT2_HUMAN	Q96GX1	Q96GX1	1.55433	0.0525788	0.604775	2.88419
EXD2	Exonuclease 3'-5' domain-containing protein 2	EXD2_HUMAN	Q9NVH0	Q9NVH0	0.685622	0.246738	0.604356	1.41704
LRRC45	Leucine-rich repeat-containing protein 45	LRC45_HUMAN	Q96CN5	Q96CN5	1.95267	0.0278208	0.604338	3.61594
DDX17;DDX3X;DDX5	ATP-dependent RNA helicase DDX3X	DDX17_HUMAN;DDX3X_HUMAN;DDX5_HUMAN	O00571;O15523;P17844;Q92841	O00571;P17844;Q92841	2.05495	0.0240337	0.604169	3.81504
LRRFIP1;LRRFIP2	Leucine-rich repeat flightless-interacting protein 1	LRRF1_HUMAN;LRRF2_HUMAN	Q32MZ4;Q9Y608	Q32MZ4;Q9Y608	0.698106	0.241241	0.604028	1.43829
STK11IP	Serine/threonine-protein kinase 11-interacting protein	S11IP_HUMAN	Q8N1F8	Q8N1F8	2.57301	0.0118793	0.602746	4.91398
EEF1E1	Eukaryotic translation elongation factor 1 epsilon-1	MCA3_HUMAN	O43324	O43324	1.56307	0.0517935	0.602726	2.89961
SCAF4	SR-related and CTD-associated factor 4	SCAF4_HUMAN	O95104	O95104	1.92124	0.0287442	0.602568	3.55577
AMZ2	Archaemetzincin-2	AMZ2_HUMAN	Q86W34	Q86W34	0.565827	0.312428	0.602275	1.21008
USE1	Vesicle transport protein USE1	USE1_HUMAN	Q9NZ43	Q9NZ43	0.875607	0.173217	0.602155	1.73643
KRT85	Keratin, type II cuticular Hb5	KRT85_HUMAN	P78386	P78386	0.106406	0.804667	0.601061	0.288463
MFN1;MFN2	Mitofusin-2	MFN1_HUMAN;MFN2_HUMAN	O95140;Q8IWA4	O95140;Q8IWA4	0.682777	0.248173	0.600741	1.41219
DNAJC30	DnaJ homolog subfamily C member 30, mitochondrial	DJC30_HUMAN	Q96LL9	Q96LL9	0.624909	0.28028	0.599736	1.31292
LGALS4	Galectin-4	LEG4_HUMAN	P56470	P56470	0.437669	0.402526	0.599569	0.979781
ABR;BCR	Breakpoint cluster region protein	ABR_HUMAN;BCR_HUMAN	P11274;Q12979	P11274;Q12979	1.15782	0.1037	0.598503	2.20593
TUBB2A;TUBB4B	Tubulin beta-4B chain	TBB2A_HUMAN;TBB4B_HUMAN	P68371;Q13885;Q9BVA1	P68371;Q13885	0.0935943	0.826398	0.597546	0.256503
ACADS	Short-chain specific acyl-CoA dehydrogenase, mitochondrial	ACADS_HUMAN	P16219	P16219	3.47782	0.00340984	0.59666	7.31658
RHBDD2	Rhomboid domain-containing protein 2	RHBD2_HUMAN	Q6NTF9	Q6NTF9	1.07581	0.119226	0.595986	2.06918
METAP2	Methionine aminopeptidase 2	MAP2_HUMAN	P50579	P50579	0.477948	0.372503	0.595441	1.05345
IFT43	Intraflagellar transport protein 43 homolog	IFT43_HUMAN	Q96FT9	Q96FT9	0.746425	0.221454	0.594983	1.5201
ACTN2	Alpha-actinin-2	ACTN2_HUMAN	P35609	P35609	0.322709	0.514402	0.59453	0.760708
CFAP410	Cilia- and flagella-associated protein 410	CF410_HUMAN	O43822	O43822	2.57441	0.0119032	0.593335	4.91718
RAVER1	Ribonucleoprotein PTB-binding 1	RAVR1_HUMAN	Q8IY67	Q8IY67	4.10517	0.0016	0.593222	9.47956
SLC3A2	4F2 cell-surface antigen heavy chain	4F2_HUMAN	P08195	P08195	0.449583	0.39404	0.593145	1.00171
ALMS1	Alstrom syndrome protein 1	ALMS1_HUMAN	Q8TCU4	Q8TCU4	0.440283	0.400993	0.592117	0.984605
ANKRD65	Ankyrin repeat domain-containing protein 65	ANR65_HUMAN	E5RJM6	E5RJM6	2.17904	0.0201027	0.591572	4.06387
RAB4A	Ras-related protein Rab-4A	RAB4A_HUMAN	P20338	P20338	2.74782	0.0088171	0.59142	5.32464
GBE1	1,4-alpha-glucan-branching enzyme	GLGB_HUMAN	Q04446	Q04446	6.27642	0	0.591175	22.3192
CFAP74	Cilia- and flagella-associated protein 74	CFA74_HUMAN	Q9C0B2	Q9C0B2	1.65899	0.0435777	0.588864	3.07048
RIN1	Ras and Rab interactor 1	RIN1_HUMAN	Q13671	Q13671	2.50238	0.0124658	0.588854	4.75424
SPEF1	Sperm flagellar protein 1	SPEF1_HUMAN	Q9Y4P9	Q9Y4P9	0.58533	0.301184	0.588335	1.24422
B4GALT5	Beta-1,4-galactosyltransferase 5	B4GT5_HUMAN	O43286	O43286	0.822184	0.19258	0.587837	1.64729
TUBA4A;TUBAL3	Tubulin alpha chain-like 3	TBA4A_HUMAN;TBAL3_HUMAN	A6NHL2;P0DPH7;P0DPH8;P68363;P68366;Q71U36;Q9BQE3;Q9NY65	A6NHL2;P68366	1.49823	0.0583588	0.586857	2.78583
TFIP11	Tuftelin-interacting protein 11	TFP11_HUMAN	Q9UBB9	Q9UBB9	0.346635	0.488582	0.58668	0.807573
TUBA4A	Tubulin alpha-4A chain	TBA4A_HUMAN	P0DPH7;P0DPH8;P68363;P68366;Q6PEY2;Q71U36;Q9BQE3;Q9NY65	P68366	2.21232	0.0192778	0.586439	4.13203
AHSA1	Activator of 90 kDa heat shock protein ATPase homolog 1	AHSA1_HUMAN	O95433	O95433	3.37323	0.00415459	0.585864	7.0002
VIRMA	Protein virilizer homolog	VIR_HUMAN	Q69YN4	Q69YN4	0.532532	0.333019	0.585658	1.15132
ENY2	Transcription and mRNA export factor ENY2	ENY2_HUMAN	Q9NPA8	Q9NPA8	0.442033	0.400385	0.585577	0.98783
TBC1D1	TBC1 domain family member 1	TBCD1_HUMAN	Q86TI0	Q86TI0	1.4935	0.0589211	0.585225	2.77757
NR2F2	COUP transcription factor 2	COT2_HUMAN	P24468	P24468	0.519626	0.34135	0.585169	1.12836
TPP1	Tripeptidyl-peptidase 1	TPP1_HUMAN	O14773	O14773	2.72221	0.0091455	0.584176	5.26307
DNAJA1	DnaJ homolog subfamily A member 1	DNJA1_HUMAN	P31689	P31689	3.35541	0.00407583	0.582617	6.94742
PTGES3	Prostaglandin E synthase 3	TEBP_HUMAN	Q15185	Q15185	1.19432	0.0966071	0.582607	2.26705
HEATR3	HEAT repeat-containing protein 3	HEAT3_HUMAN	Q7Z4Q2	Q7Z4Q2	1.97424	0.027232	0.582168	3.65749
MISP	Mitotic interactor and substrate of PLK1	MISP_HUMAN	Q8IVT2	Q8IVT2	1.24789	0.0887073	0.581148	2.3571
SPTB;SPTBN1	Spectrin beta chain, erythrocytic	SPTB1_HUMAN;SPTB2_HUMAN	P11277;Q01082	P11277;Q01082	2.41328	0.0141703	0.58106	4.55748
FAM166B	Protein FAM166B	F166B_HUMAN	A8MTA8	A8MTA8	0.588091	0.299271	0.58081	1.24904
AKAP9	A-kinase anchor protein 9	AKAP9_HUMAN	Q99996	Q99996	2.8535	0.00798945	0.579967	5.58413
UEVLD	Ubiquitin-conjugating enzyme E2 variant 3	UEVLD_HUMAN	Q8IX04	Q8IX04	1.26812	0.086665	0.579909	2.39122
CFAP58	Cilia- and flagella-associated protein 58	CFA58_HUMAN	Q5T655	Q5T655	1.60626	0.0476712	0.579634	2.97616
UNC93B1	Protein unc-93 homolog B1	UN93B_HUMAN	Q9H1C4	Q9H1C4	0.316551	0.521013	0.579093	0.74852
OSBPL8	Oxysterol-binding protein-related protein 8	OSBL8_HUMAN	Q9BZF1	Q9BZF1	2.91669	0.00747727	0.578416	5.74355
CNTRL	Centriolin	CNTRL_HUMAN	Q7Z7A1	Q7Z7A1	1.70348	0.0408606	0.578007	3.15085
MMAB	Corrinoid adenosyltransferase	MMAB_HUMAN	Q96EY8	Q96EY8	3.77469	0.00275758	0.575215	8.28023
CAPN5	Calpain-5	CAN5_HUMAN	O15484	O15484	0.444787	0.397816	0.57468	0.992899
CBY1	Protein chibby homolog 1	CBY1_HUMAN	Q9Y3M2	Q9Y3M2	0.982263	0.141995	0.574301	1.91372
CCDC96	Coiled-coil domain-containing protein 96	CCD96_HUMAN	Q2M329	Q2M329	0.4505	0.393289	0.574175	1.0034
OFD1	Oral-facial-digital syndrome 1 protein	OFD1_HUMAN	O75665	O75665	0.613265	0.285877	0.573236	1.29279
CRYGA;CRYGB;CRYGC	Gamma-crystallin C	CRGA_HUMAN;CRGB_HUMAN;CRGC_HUMAN	P07315;P07316;P11844	P07315;P07316;P11844	0.138749	0.749636	0.5732	0.36656
NADK2	NAD kinase 2, mitochondrial	NAKD2_HUMAN	Q4G0N4	Q4G0N4	2.86563	0.00818378	0.571984	5.61448
KIF1A	Kinesin-like protein KIF1A	KIF1A_HUMAN	Q12756	Q12756	0.306942	0.53005	0.57175	0.729393
ACAD10	Acyl-CoA dehydrogenase family member 10	ACD10_HUMAN	Q6JQN1	Q6JQN1	0.830873	0.188927	0.571414	1.66181
HSPD1	60 kDa heat shock protein, mitochondrial	CH60_HUMAN	P10809	P10809	2.64686	0.0108255	0.570231	5.08474
METTL7A	Methyltransferase-like protein 7A	MET7A_HUMAN	Q9H8H3	Q9H8H3	2.4669	0.0128336	0.569846	4.67527
SLC12A2	Solute carrier family 12 member 2	S12A2_HUMAN	P55011	P55011	0.433823	0.405412	0.569133	0.972676
RMDN3	Regulator of microtubule dynamics protein 3	RMD3_HUMAN	Q96TC7	Q96TC7	2.49805	0.0124771	0.568918	4.74456
HBA2	Hemoglobin subunit alpha	HBA_HUMAN	P69905	P69905	0.378142	0.457706	0.568541	0.86819
RIDA	2-iminobutanoate/2-iminopropanoate deaminase	RIDA_HUMAN	P52758	P52758	0.867542	0.175907	0.568319	1.72299
NUCB2	Nucleobindin-2	NUCB2_HUMAN	P80303	P80303	3.14263	0.00530855	0.568178	6.3414
SHOC2	Leucine-rich repeat protein SHOC-2	SHOC2_HUMAN	Q9UQ13	Q9UQ13	0.730674	0.226947	0.568171	1.4935
FKBP5	Peptidyl-prolyl cis-trans isomerase FKBP5	FKBP5_HUMAN	Q13451	Q13451	2.40429	0.0144917	0.568151	4.53793
POLR1D	DNA-directed RNA polymerases I and III subunit RPAC2	RPAC2_HUMAN	P0DPB6	P0DPB6	0.509686	0.348229	0.567884	1.1106
CHTOP	Chromatin target of PRMT1 protein	CHTOP_HUMAN	Q9Y3Y2	Q9Y3Y2	0.738001	0.224213	0.566027	1.50588
WDR66	Cilia- and flagella-associated protein 251	CF251_HUMAN	Q8TBY9	Q8TBY9	0.46875	0.37999	0.564965	1.03674
LXN	Latexin	LXN_HUMAN	Q9BS40	Q9BS40	2.38634	0.0148412	0.564726	4.49901
CCDC40	Coiled-coil domain-containing protein 40	CCD40_HUMAN	Q4G0X9	Q4G0X9	1.91332	0.0290524	0.562929	3.54067
ATP2C1	Calcium-transporting ATPase type 2C member 1	AT2C1_HUMAN	P98194	P98194	0.775381	0.210285	0.561461	1.56885
PPP1CA;PPP1CB	Serine/threonine-protein phosphatase PP1-alpha catalytic subunit	PP1A_HUMAN;PP1B_HUMAN	P62136;P62140	P62136;P62140	1.09112	0.116117	0.560986	2.09466
PDXP	Pyridoxal phosphate phosphatase	PLPP_HUMAN	Q96GD0	Q96GD0	1.47874	0.0607415	0.559982	2.75187
CEP131	Centrosomal protein of 131 kDa	CP131_HUMAN	Q9UPN4	Q9UPN4	1.67559	0.0423486	0.559412	3.10038
BBS1	Bardet-Biedl syndrome 1 protein	BBS1_HUMAN	Q8NFJ9	Q8NFJ9	1.59399	0.0487968	0.558615	2.95435
WARS2	Tryptophan--tRNA ligase, mitochondrial	SYWM_HUMAN	Q9UGM6	Q9UGM6	1.68034	0.0419813	0.557695	3.10896
ZC2HC1A	Zinc finger C2HC domain-containing protein 1A	ZC21A_HUMAN	Q96GY0	Q96GY0	2.52854	0.0124101	0.557412	4.81301
TULP3	Tubby-related protein 3	TULP3_HUMAN	O75386	O75386	1.03456	0.128424	0.557396	2.00059
PYCR3	Pyrroline-5-carboxylate reductase 3	P5CR3_HUMAN	Q53H96	Q53H96	2.59427	0.0116497	0.55713	4.96274
ANXA11;ANXA13	Annexin A13	ANX11_HUMAN;ANX13_HUMAN	P27216;P50995	P27216;P50995	2.04868	0.0244556	0.554659	3.80268
LYZ	Lysozyme C	LYSC_HUMAN	P61626	P61626	0.445138	0.3977	0.55409	0.993546
POC1A	POC1 centriolar protein homolog A	POC1A_HUMAN	Q8NBT0	Q8NBT0	0.455311	0.389379	0.553996	1.01221
MLYCD	Malonyl-CoA decarboxylase, mitochondrial	DCMC_HUMAN	O95822	O95822	1.61664	0.0473543	0.553289	2.99466
MNS1	Meiosis-specific nuclear structural protein 1	MNS1_HUMAN	Q8NEH6	Q8NEH6	1.0038	0.135954	0.552385	1.94948
COX6C	Cytochrome c oxidase subunit 6C	COX6C_HUMAN	P09669	P09669	1.8481	0.0322176	0.552051	3.4175
HSPA8	Heat shock cognate 71 kDa protein	HSP7C_HUMAN	P11142	P11142	5.76167	0.00338462	0.551644	18.2716
ACO2	Aconitate hydratase, mitochondrial	ACON_HUMAN	Q99798	Q99798	2.96744	0.00655522	0.551291	5.87397
TCIRG1	V-type proton ATPase 116 kDa subunit a isoform 3	VPP3_HUMAN	Q13488	Q13488	1.74029	0.0376622	0.549493	3.21792
NCALD	Neurocalcin-delta	NCALD_HUMAN	P61601	P61601	2.90491	0.00752941	0.549259	5.71357
CACYBP	Calcyclin-binding protein	CYBP_HUMAN	Q9HB71	Q9HB71	2.86032	0.00807467	0.548897	5.60117
ABHD11	Protein ABHD11	ABHDB_HUMAN	Q8NFV4	Q8NFV4	2.74021	0.00905607	0.548633	5.3063
HBS1L	HBS1-like protein	HBS1L_HUMAN	Q9Y450	Q9Y450	0.944734	0.153297	0.548226	1.85139
DDX5	Probable ATP-dependent RNA helicase DDX5	DDX5_HUMAN	P17844	P17844	2.26427	0.0178803	0.547908	4.2397
FBXL20	F-box/LRR-repeat protein 20	FXL20_HUMAN	Q96IG2	Q96IG2	0.959199	0.148795	0.546055	1.87542
TRAPPC11	Trafficking protein particle complex subunit 11	TPC11_HUMAN	Q7Z392	Q7Z392	0.494299	0.358821	0.545995	1.08298
DNAH6	Dynein heavy chain 6, axonemal	DYH6_HUMAN	Q9C0G6	Q9C0G6	1.874	0.0308911	0.54548	3.46618
NIPSNAP2	Protein NipSnap homolog 2	NIPS2_HUMAN	O75323	O75323	3.03943	0.00597368	0.54547	6.06277
MRPS16	28S ribosomal protein S16, mitochondrial	RT16_HUMAN	Q9Y3D3	Q9Y3D3	0.352882	0.482876	0.545159	0.819686
HSD17B7	3-keto-steroid reductase	DHB7_HUMAN	P56937	P56937	0.502461	0.353441	0.542972	1.09766
GOLT1B	Vesicle transport protein GOT1B	GOT1B_HUMAN	Q9Y3E0	Q9Y3E0	0.884473	0.16993	0.542089	1.75119
MYO6	Unconventional myosin-VI	MYO6_HUMAN	Q9UM54	Q9UM54	3.37666	0.00421569	0.540669	7.01039
HTRA2	Serine protease HTRA2, mitochondrial	HTRA2_HUMAN	O43464;P83110	O43464	2.89555	0.00774515	0.540607	5.68987
EXOC5	Exocyst complex component 5	EXOC5_HUMAN	O00471	O00471	0.360334	0.475832	0.540246	0.834075
RNF123	E3 ubiquitin-protein ligase RNF123	RN123_HUMAN	Q5XPI4	Q5XPI4	0.579776	0.304203	0.539919	1.23452
TTC1	Tetratricopeptide repeat protein 1	TTC1_HUMAN	Q99614	Q99614	0.655569	0.263567	0.539239	1.36567
SERPINB6	Serpin B6	SPB6_HUMAN	P35237	P35237	3.62101	0.00300637	0.538242	7.76886
ANXA7	Annexin A7	ANXA7_HUMAN	P20073	P20073	3.81228	0.00286614	0.538139	8.40962
FHAD1	Forkhead-associated domain-containing protein 1	FHAD1_HUMAN	B1AJZ9	B1AJZ9	1.21141	0.0938132	0.537589	2.29573
LRBA	Lipopolysaccharide-responsive and beige-like anchor protein	LRBA_HUMAN	P50851	P50851	4.59734	0.000846154	0.537297	11.5545
PARS2	Probable proline--tRNA ligase, mitochondrial	SYPM_HUMAN	Q7L3T8	Q7L3T8	1.76501	0.0362507	0.535849	3.26325
SDSL	Serine dehydratase-like	SDSL_HUMAN	Q96GA7	Q96GA7	0.505556	0.351163	0.534321	1.10321
SEC16B	Protein transport protein Sec16B	SC16B_HUMAN	Q96JE7	Q96JE7	0.194504	0.672119	0.534243	0.493813
CYB5R2	NADH-cytochrome b5 reductase 2	NB5R2_HUMAN	Q6BCY4	Q6BCY4	1.03178	0.12869	0.534183	1.99597
TAPT1	Transmembrane anterior posterior transformation protein 1 homolog	TAPT1_HUMAN	Q6NXT6	Q6NXT6	3.5742	0.00284337	0.533809	7.61851
RBM5	RNA-binding protein 5	RBM5_HUMAN	P52756	P52756	0.461547	0.38502	0.533452	1.02361
HSPA2;HSPA8	Heat shock cognate 71 kDa protein	HSP72_HUMAN;HSP7C_HUMAN	P0DMV8;P0DMV9;P11142;P34931;P54652	P11142;P54652	3.77011	0.00271642	0.533055	8.2646
ABCB10	ATP-binding cassette sub-family B member 10, mitochondrial	ABCBA_HUMAN	Q9NRK6	Q9NRK6	2.88911	0.00770248	0.532269	5.67358
CDC42BPB;CDC42BPG	Serine/threonine-protein kinase MRCK gamma	MRCKB_HUMAN;MRCKG_HUMAN	Q6DT37;Q9Y5S2	Q6DT37;Q9Y5S2	1.13156	0.108119	0.531593	2.16208
IARS2	Isoleucine--tRNA ligase, mitochondrial	SYIM_HUMAN	Q9NSE4	Q9NSE4	3.4272	0.00358549	0.531553	7.16202
DNAJB4	DnaJ homolog subfamily B member 4	DNJB4_HUMAN	Q9UDY4	Q9UDY4	1.28047	0.0850627	0.531102	2.41209
NFRKB	Nuclear factor related to kappa-B-binding protein	NFRKB_HUMAN	Q6P4R8	Q6P4R8	0.25617	0.593458	0.530757	0.62593
STAU1	Double-stranded RNA-binding protein Staufen homolog 1	STAU1_HUMAN	O95793	O95793	3.73839	0.00313043	0.529604	8.1569
HS1BP3	HCLS1-binding protein 3	H1BP3_HUMAN	Q53T59	Q53T59	1.09574	0.115017	0.529579	2.10236
TPP2	Tripeptidyl-peptidase 2	TPP2_HUMAN	P29144	P29144	5.21519	0.00176	0.529443	14.7542
GGA1;GGA2	ADP-ribosylation factor-binding protein GGA2	GGA1_HUMAN;GGA2_HUMAN	Q9NZ52;Q9UJY4;Q9UJY5	Q9UJY4;Q9UJY5	1.64617	0.0445625	0.529358	3.04745
MRPL27	39S ribosomal protein L27, mitochondrial	RM27_HUMAN	Q9P0M9	Q9P0M9	0.424803	0.413498	0.528036	0.955957
ABCD3	ATP-binding cassette sub-family D member 3	ABCD3_HUMAN	P28288	P28288	3.70591	0.003	0.527711	8.04791
COX7A2	Cytochrome c oxidase subunit 7A2, mitochondrial	CX7A2_HUMAN	P14406	P14406	1.86474	0.0310649	0.526912	3.44874
TFRC	Transferrin receptor protein 1	TFR1_HUMAN	P02786	P02786	1.15743	0.103777	0.526809	2.20529
DNAH2	Dynein heavy chain 2, axonemal	DYH2_HUMAN	Q9P225	Q9P225	1.05757	0.122499	0.525817	2.03883
MICU1	Calcium uptake protein 1, mitochondrial	MICU1_HUMAN	Q9BPX6	Q9BPX6	2.74688	0.00877541	0.525587	5.32238
FLNC	Filamin-C	FLNC_HUMAN	Q14315	Q14315	0.15926	0.720112	0.524848	0.414367
MRPS7	28S ribosomal protein S7, mitochondrial	RT07_HUMAN	Q9Y2R9	Q9Y2R9	1.55348	0.0527275	0.524404	2.8827
LRWD1	Leucine-rich repeat and WD repeat-containing protein 1	LRWD1_HUMAN	Q9UFC0	Q9UFC0	1.076	0.119098	0.52425	2.0695
EPPK1	Epiplakin	EPIPL_HUMAN	P58107	P58107	4.42087	0.000647059	0.524055	10.7672
CARS2	Probable cysteine--tRNA ligase, mitochondrial	SYCM_HUMAN	Q9HA77	Q9HA77	4.01443	0.00198095	0.52405	9.13596
TRADD	Tumor necrosis factor receptor type 1-associated DEATH domain protein	TRADD_HUMAN	Q15628	Q15628	3.07759	0.00571034	0.523087	6.16469
B3GAT3	Galactosylgalactosylxylosylprotein 3-beta-glucuronosyltransferase 3	B3GA3_HUMAN	O94766	O94766	0.460324	0.385837	0.522849	1.02138
SNX4	Sorting nexin-4	SNX4_HUMAN	O95219	O95219	2.65279	0.0108534	0.522801	5.09863
PLS1	Plastin-1	PLSI_HUMAN	Q14651	Q14651	3.26066	0.00431799	0.521566	6.67215
WFS1	Wolframin	WFS1_HUMAN	O76024	O76024	1.76055	0.0366728	0.521403	3.25506
PRORP	Mitochondrial ribonuclease P catalytic subunit	MRPP3_HUMAN	O15091	O15091	0.671259	0.255649	0.520827	1.39253
PHKA2	Phosphorylase b kinase regulatory subunit alpha, liver isoform	KPB2_HUMAN	P46019	P46019	0.588218	0.299223	0.520696	1.24926
KTN1	Kinectin	KTN1_HUMAN	Q86UP2	Q86UP2	3.58519	0.00289571	0.519344	7.65358
COG1	Conserved oligomeric Golgi complex subunit 1	COG1_HUMAN	A0A087WVI0;Q8WTW3	Q8WTW3	0.414815	0.421802	0.519084	0.937355
CIB1	Calcium and integrin-binding protein 1	CIB1_HUMAN	Q99828	Q99828	2.72569	0.00907407	0.519017	5.27141
CALM1;CALM2;CALM3	Calmodulin-1	CALM1_HUMAN;CALM2_HUMAN;CALM3_HUMAN	P02585;P0DP23;P0DP24;P0DP25;P27482	P0DP23;P0DP24;P0DP25	3.41955	0.00354872	0.518259	7.1389
SCYL2	SCY1-like protein 2	SCYL2_HUMAN	Q6P3W7	Q6P3W7	1.28131	0.0849555	0.517706	2.41352
IDI1	Isopentenyl-diphosphate Delta-isomerase 1	IDI1_HUMAN	Q13907	Q13907	1.14243	0.106953	0.517547	2.18023
DDX20	Probable ATP-dependent RNA helicase DDX20	DDX20_HUMAN	Q9UHI6	Q9UHI6	0.781681	0.207384	0.517329	1.57943
NME9	Thioredoxin domain-containing protein 6	TXND6_HUMAN	Q86XW9	Q86XW9	0.980597	0.142293	0.517205	1.91096
SLC25A4;SLC25A6	ADP/ATP translocase 1	ADT1_HUMAN;ADT3_HUMAN	P12235;P12236	P12235;P12236	1.13609	0.107751	0.517055	2.16964
TCTEX1D4	Tctex1 domain-containing protein 4	TC1D4_HUMAN	Q5JR98	Q5JR98	1.12901	0.108655	0.516989	2.15781
LBR	Delta(14)-sterol reductase LBR	LBR_HUMAN	Q14739	Q14739	1.40818	0.068511	0.515882	2.62984
IFT88	Intraflagellar transport protein 88 homolog	IFT88_HUMAN	Q13099	Q13099	2.71841	0.00922299	0.515711	5.25399
RAB13	Ras-related protein Rab-13	RAB13_HUMAN	P51153	P51153	0.658488	0.26175	0.515542	1.37068
SNAP23	Synaptosomal-associated protein 23	SNP23_HUMAN	O00161	O00161	0.403233	0.433107	0.514845	0.915661
CBFB	Core-binding factor subunit beta	PEBB_HUMAN	Q13951	Q13951	0.276168	0.567407	0.514415	0.667193
CEP170	Centrosomal protein of 170 kDa	CE170_HUMAN	Q5SW79;Q96L14	Q5SW79	1.35599	0.0761447	0.51434	2.54041
STOML2	Stomatin-like protein 2, mitochondrial	STML2_HUMAN	Q9UJZ1	Q9UJZ1	3.05981	0.00588552	0.513859	6.11704
OTUD4	OTU domain-containing protein 4	OTUD4_HUMAN	Q01804	Q01804	1.02152	0.131116	0.512038	1.97893
VDAC2	Voltage-dependent anion-selective channel protein 2	VDAC2_HUMAN	P45880	P45880	2.43585	0.0135782	0.511999	4.60683
PDLIM1	PDZ and LIM domain protein 1	PDLI1_HUMAN	O00151	O00151	2.93844	0.00736782	0.510865	5.79918
CCDC78	Coiled-coil domain-containing protein 78	CCD78_HUMAN	A2IDD5	A2IDD5	1.13834	0.107339	0.510687	2.1734
TUBAL3	Tubulin alpha chain-like 3	TBAL3_HUMAN	A6NHL2	A6NHL2	1.74254	0.0375542	0.510647	3.22203
ACOT9	Acyl-coenzyme A thioesterase 9, mitochondrial	ACOT9_HUMAN	Q9Y305	Q9Y305	2.34363	0.0157367	0.509866	4.40723
MRPS24	28S ribosomal protein S24, mitochondrial	RT24_HUMAN	Q96EL2	Q96EL2	0.555333	0.317293	0.509435	1.19163
RRAS2	Ras-related protein R-Ras2	RRAS2_HUMAN	P62070	P62070	0.863703	0.177114	0.508692	1.7166
KIF2A	Kinesin-like protein KIF2A	KIF2A_HUMAN	O00139	O00139	2.7587	0.00842206	0.507787	5.35097
GATB	Glutamyl-tRNA(Gln) amidotransferase subunit B, mitochondrial	GATB_HUMAN	O75879	O75879	0.400069	0.436448	0.506242	0.909713
KIFAP3	Kinesin-associated protein 3	KIFA3_HUMAN	Q92845	Q92845	0.984457	0.141476	0.50596	1.91737
CHCHD6	MICOS complex subunit MIC25	MIC25_HUMAN	Q9BRQ6	Q9BRQ6	1.49352	0.0589642	0.50367	2.7776
PEX6	Peroxisome assembly factor 2	PEX6_HUMAN	Q13608	Q13608	1.63732	0.0451905	0.503377	3.0316
HSD17B8	Estradiol 17-beta-dehydrogenase 8	DHB8_HUMAN	Q92506	Q92506	2.4862	0.0125189	0.502965	4.71811
CTSH	Pro-cathepsin H	CATH_HUMAN	P09668	P09668	0.546864	0.32272	0.502439	1.17669
UQCC1	Ubiquinol-cytochrome-c reductase complex assembly factor 1	UQCC1_HUMAN	Q9NVA1	Q9NVA1	1.25163	0.0883311	0.502331	2.36339
TUBB;TUBB2A;TUBB2B;TUBB4A;TUBB4B	Tubulin beta-4A chain	TBB2A_HUMAN;TBB2B_HUMAN;TBB4A_HUMAN;TBB4B_HUMAN;TBB5_HUMAN	P04350;P07437;P68371;Q13885;Q9BVA1	P04350;P07437;P68371;Q13885;Q9BVA1	1.60648	0.0477474	0.502083	2.97654
CCDC15	Coiled-coil domain-containing protein 15	CCD15_HUMAN	Q0P6D6	Q0P6D6	0.858639	0.179614	0.499916	1.70815
PPM1B	Protein phosphatase 1B	PPM1B_HUMAN	O75688	O75688	1.77296	0.0358999	0.498732	3.27789
USP11	Ubiquitin carboxyl-terminal hydrolase 11	UBP11_HUMAN	P51784	P51784	1.25701	0.0875958	0.498424	2.37247
SLC25A10	Mitochondrial dicarboxylate carrier	DIC_HUMAN	Q9UBX3	Q9UBX3	2.18876	0.0198857	0.498244	4.08371
PLPP2	Phospholipid phosphatase 2	PLPP2_HUMAN	O43688	O43688	1.34371	0.0768344	0.49772	2.51947
RDH14	Retinol dehydrogenase 14	RDH14_HUMAN	Q9HBH5	Q9HBH5	4.85607	0.00104762	0.497556	12.8056
SLC25A4;SLC25A5;SLC25A6	ADP/ATP translocase 2	ADT1_HUMAN;ADT2_HUMAN;ADT3_HUMAN	P05141;P12235;P12236;Q9H0C2	P05141;P12235;P12236	1.72645	0.0389216	0.496588	3.19264
ENKUR	Enkurin	ENKUR_HUMAN	Q8TC29	Q8TC29	0.84587	0.183923	0.496407	1.68686
DTX3L	E3 ubiquitin-protein ligase DTX3L	DTX3L_HUMAN	Q8TDB6	Q8TDB6	0.262063	0.58668	0.496241	0.638163
CEP290	Centrosomal protein of 290 kDa	CE290_HUMAN	O15078	O15078	1.82907	0.0330793	0.495347	3.38191
CEP128	Centrosomal protein of 128 kDa	CE128_HUMAN	Q6ZU80	Q6ZU80	2.06427	0.0238882	0.494816	3.83345
ZC3H14	Zinc finger CCCH domain-containing protein 14	ZC3HE_HUMAN	Q6PJT7	Q6PJT7	1.38865	0.0713443	0.494721	2.5963
CEP68	Centrosomal protein of 68 kDa	CEP68_HUMAN	Q76N32	Q76N32	1.22627	0.0920601	0.494444	2.32069
SPEF2	Sperm flagellar protein 2	SPEF2_HUMAN	Q9C093	Q9C093	1.55783	0.0522021	0.494362	2.89037
ARAF	Serine/threonine-protein kinase A-Raf	ARAF_HUMAN	P04049;P10398;P15056	P10398	0.5628	0.313432	0.494096	1.20477
ARL6IP1	ADP-ribosylation factor-like protein 6-interacting protein 1	AR6P1_HUMAN	Q15041	Q15041	0.502704	0.353292	0.493547	1.09809
KDM2A	Lysine-specific demethylase 2A	KDM2A_HUMAN	Q9Y2K7	Q9Y2K7	0.218104	0.640557	0.493152	0.545321
CNPY4	Protein canopy homolog 4	CNPY4_HUMAN	Q8N129	Q8N129	0.551301	0.319749	0.490171	1.18453
CLMN	Calmin	CLMN_HUMAN	Q96JQ2	Q96JQ2	3.08333	0.00560839	0.49009	6.18014
YIPF6	Protein YIPF6	YIPF6_HUMAN	Q96EC8	Q96EC8	0.282536	0.559668	0.489046	0.680187
HSP90AB1;HSP90AB2P	Heat shock protein HSP 90-beta	H90B2_HUMAN;HS90B_HUMAN	P08238;Q58FF8	P08238;Q58FF8	0.892428	0.167204	0.487972	1.76444
P4HTM	Transmembrane prolyl 4-hydroxylase	P4HTM_HUMAN	Q9NXG6	Q9NXG6	0.669822	0.256189	0.48688	1.39007
SQOR	Sulfide:quinone oxidoreductase, mitochondrial	SQOR_HUMAN	Q9Y6N5	Q9Y6N5	2.72904	0.00901395	0.486825	5.27945
HSPE1	10 kDa heat shock protein, mitochondrial	CH10_HUMAN	P61604	P61604	1.91107	0.0290939	0.486772	3.53639
DECR1	2,4-dienoyl-CoA reductase, mitochondrial	DECR_HUMAN	Q16698	Q16698	1.67277	0.0425105	0.486608	3.0953
HBB;HBD	Hemoglobin subunit delta	HBB_HUMAN;HBD_HUMAN	P02042;P68871	P02042;P68871	0.193015	0.674169	0.485817	0.490519
IKBKG	NF-kappa-B essential modulator	NEMO_HUMAN	Q9Y6K9	Q9Y6K9	1.12868	0.108676	0.485759	2.15727
INSR	Insulin receptor	INSR_HUMAN	P06213	P06213	1.7105	0.0401818	0.485417	3.1636
TUBB2A;TUBB2B;TUBB4B	Tubulin beta-4B chain	TBB2A_HUMAN;TBB2B_HUMAN;TBB4B_HUMAN	P68371;Q13885;Q9BVA1	P68371;Q13885;Q9BVA1	0.563613	0.313208	0.485276	1.2062
DDX41	Probable ATP-dependent RNA helicase DDX41	DDX41_HUMAN	Q9UJV9	Q9UJV9	1.01049	0.133867	0.485224	1.9606
SRSF3;SRSF7	Serine/arginine-rich splicing factor 3	SRSF3_HUMAN;SRSF7_HUMAN	P84103;Q16629	P84103;Q16629	0.599788	0.292527	0.485107	1.2694
DIS3L2	DIS3-like exonuclease 2	DI3L2_HUMAN	Q8IYB7	Q8IYB7	0.609448	0.287518	0.484982	1.28617
PEX12	Peroxisome assembly protein 12	PEX12_HUMAN	O00623	O00623	0.285571	0.556183	0.484593	0.686358
RNF2	E3 ubiquitin-protein ligase RING2	RING2_HUMAN	Q99496	Q99496	0.796866	0.201791	0.484386	1.6049
HPCAL1;NCALD	Hippocalcin-like protein 1	HPCL1_HUMAN;NCALD_HUMAN	P37235;P61601;P84074	P37235;P61601	1.87396	0.03086	0.482825	3.4661
SMIM20	Small integral membrane protein 20	SIM20_HUMAN	Q8N5G0	Q8N5G0	1.27222	0.0863452	0.482659	2.39815
CLASP2	CLIP-associating protein 2	CLAP2_HUMAN	O75122	O75122	1.80697	0.0336812	0.482212	3.34079
TATDN3	Putative deoxyribonuclease TATDN3	TATD3_HUMAN	Q17R31	Q17R31	0.356238	0.480295	0.481904	0.826174
ECI1	Enoyl-CoA delta isomerase 1, mitochondrial	ECI1_HUMAN	P42126	P42126	1.92011	0.0288152	0.481615	3.5536
SPAG9	C-Jun-amino-terminal kinase-interacting protein 4	JIP4_HUMAN	O60271;Q9UPT6	O60271	1.08065	0.118011	0.48147	2.07723
ATP5MF	ATP synthase subunit f, mitochondrial	ATPK_HUMAN	P56134	P56134	1.00552	0.135515	0.480242	1.95235
ENO2	Gamma-enolase	ENOG_HUMAN	P09104	P09104	2.48347	0.0127286	0.478553	4.71204
RPAP3	RNA polymerase II-associated protein 3	RPAP3_HUMAN	Q9H6T3	Q9H6T3	1.56608	0.0515487	0.478293	2.90492
GNA11	Guanine nucleotide-binding protein subunit alpha-11	GNA11_HUMAN	P29992	P29992	4.26624	0.00103529	0.47805	10.118
PSMD10	26S proteasome non-ATPase regulatory subunit 10	PSD10_HUMAN	O75832	O75832	0.803818	0.198833	0.477989	1.61655
CXorf56	UPF0428 protein CXorf56	CX056_HUMAN	Q9H5V9	Q9H5V9	0.231058	0.626471	0.476963	0.573077
CLASP1;CLASP2	CLIP-associating protein 2	CLAP1_HUMAN;CLAP2_HUMAN	O75122;Q7Z460	O75122;Q7Z460	2.12828	0.0217202	0.476835	3.96107
FYCO1	FYVE and coiled-coil domain-containing protein 1	FYCO1_HUMAN	Q9BQS8	Q9BQS8	0.941725	0.154099	0.476126	1.84639
IGLV1-47	Immunoglobulin lambda variable 1-47	LV147_HUMAN	P01700	P01700	0.29004	0.551814	0.475827	0.695416
HLA-B	HLA class I histocompatibility antigen, B-73 alpha chain	1B73_HUMAN	Q31612	Q31612	0.794552	0.202448	0.475659	1.60102
PNPT1	Polyribonucleotide nucleotidyltransferase 1, mitochondrial	PNPT1_HUMAN	Q8TCS8	Q8TCS8	2.81173	0.0078005	0.475635	5.48052
HINT2	Histidine triad nucleotide-binding protein 2, mitochondrial	HINT2_HUMAN	Q9BX68	Q9BX68	3.09111	0.00524382	0.475132	6.20112
VAMP2;VAMP3	Vesicle-associated membrane protein 2	VAMP2_HUMAN;VAMP3_HUMAN	P63027;Q15836	P63027;Q15836	0.237431	0.617448	0.475089	0.586607
MRPL58	Peptidyl-tRNA hydrolase ICT1, mitochondrial	ICT1_HUMAN	Q14197	Q14197	3.60885	0.00295	0.472065	7.72956
CUL7;CUL9	Cullin-7	CUL7_HUMAN;CUL9_HUMAN	Q14999;Q8IWT3	Q14999;Q8IWT3	0.304466	0.53342	0.471268	0.724443
DPYSL4	Dihydropyrimidinase-related protein 4	DPYL4_HUMAN	O14531	O14531	0.27414	0.569858	0.470985	0.663039
C7orf50	Uncharacterized protein C7orf50	CG050_HUMAN	Q9BRJ6	Q9BRJ6	1.01418	0.133078	0.468607	1.96672
SYTL1	Synaptotagmin-like protein 1	SYTL1_HUMAN	Q8IYJ3	Q8IYJ3	2.56759	0.0119679	0.468492	4.90159
ARFIP2	Arfaptin-2	ARFP2_HUMAN	P53365	P53365	1.12112	0.110641	0.467892	2.14465
NDUFAF7	Protein arginine methyltransferase NDUFAF7, mitochondrial	NDUF7_HUMAN	Q7L592	Q7L592	0.414292	0.421862	0.467701	0.936378
TGFBI	Transforming growth factor-beta-induced protein ig-h3	BGH3_HUMAN	Q15582	Q15582	0.691372	0.244682	0.467369	1.42683
TMPPE	Transmembrane protein with metallophosphoesterase domain	TMPPE_HUMAN	Q6ZT21	Q6ZT21	0.932787	0.156171	0.466291	1.83154
SNTB1	Beta-1-syntrophin	SNTB1_HUMAN	Q13884	Q13884	0.996576	0.137854	0.465476	1.93749
RINT1	RAD50-interacting protein 1	RINT1_HUMAN	Q6NUQ1	Q6NUQ1	0.365702	0.47007	0.46506	0.844397
AP5S1	AP-5 complex subunit sigma-1	AP5S1_HUMAN	Q9NUS5	Q9NUS5	0.64111	0.271224	0.465013	1.34084
TACC2	Transforming acidic coiled-coil-containing protein 2	TACC2_HUMAN	O95359	O95359	1.6032	0.0479649	0.46489	2.97071
SLTM	SAFB-like transcription modulator	SLTM_HUMAN	Q9NWH9	Q9NWH9	1.0544	0.123461	0.463566	2.03358
PLD2	Phospholipase D2	PLD2_HUMAN	O14939	O14939	0.309619	0.527122	0.46295	0.734736
TBK1	Serine/threonine-protein kinase TBK1	TBK1_HUMAN	Q9UHD2	Q9UHD2	0.415839	0.420981	0.462705	0.939266
ATP5PD	ATP synthase subunit d, mitochondrial	ATP5H_HUMAN	O75947	O75947	1.29745	0.0821624	0.462541	2.44085
TWF1;TWF2	Twinfilin-1	TWF1_HUMAN;TWF2_HUMAN	Q12792;Q6IBS0	Q12792;Q6IBS0	1.18732	0.0979386	0.462233	2.25531
ENKD1	Enkurin domain-containing protein 1	ENKD1_HUMAN	Q9H0I2	Q9H0I2	1.07326	0.119508	0.461546	2.06493
MT-CO1	Cytochrome c oxidase subunit 1	COX1_HUMAN	P00395	P00395	0.430079	0.408336	0.460147	0.965746
EFCAB1	EF-hand calcium-binding domain-containing protein 1	EFCB1_HUMAN	Q9HAE3	Q9HAE3	1.89872	0.0296742	0.45961	3.51293
AGPAT4	1-acyl-sn-glycerol-3-phosphate acyltransferase delta	PLCD_HUMAN	Q9NRZ5	Q9NRZ5	0.692716	0.243997	0.458742	1.42912
ATP6AP1	V-type proton ATPase subunit S1	VAS1_HUMAN	Q15904	Q15904	1.2121	0.0937315	0.458388	2.29688
RALGAPA2	Ral GTPase-activating protein subunit alpha-2	RGPA2_HUMAN	Q2PPJ7	Q2PPJ7	1.61024	0.0476696	0.458113	2.98324
TUBB;TUBB2A;TUBB2B;TUBB3;TUBB4B	Tubulin beta chain	TBB2A_HUMAN;TBB2B_HUMAN;TBB3_HUMAN;TBB4B_HUMAN;TBB5_HUMAN	P07437;P68371;Q13509;Q13885;Q9BVA1	P07437;P68371;Q13509;Q13885;Q9BVA1	1.38287	0.0723413	0.458108	2.58639
TASOR	Protein TASOR	TASOR_HUMAN	Q9UK61	Q9UK61	0.599014	0.292997	0.457385	1.26806
HSP90AB1	Heat shock protein HSP 90-beta	HS90B_HUMAN	P08238	P08238	3.00668	0.00617143	0.457317	5.97633
VDAC1	Voltage-dependent anion-selective channel protein 1	VDAC1_HUMAN	P21796	P21796	2.04848	0.0244263	0.455672	3.80229
CSTF1	Cleavage stimulation factor subunit 1	CSTF1_HUMAN	Q05048	Q05048	1.65257	0.0442254	0.45505	3.05894
SLC2A1	Solute carrier family 2, facilitated glucose transporter member 1	GTR1_HUMAN	P11166	P11166	1.4079	0.0685383	0.45451	2.62936
ACLY	ATP-citrate synthase	ACLY_HUMAN	P53396	P53396	4.04731	0.00150495	0.454178	9.25917
TDRD7	Tudor domain-containing protein 7	TDRD7_HUMAN	Q8NHU6	Q8NHU6	0.581497	0.303531	0.454175	1.23753
MRPL37	39S ribosomal protein L37, mitochondrial	RM37_HUMAN	Q9BZE1	Q9BZE1	1.49754	0.0583654	0.453977	2.78462
EPB41L4B	Band 4.1-like protein 4B	E41LB_HUMAN	Q9H329	Q9H329	0.266939	0.580379	0.453825	0.648236
DYNLRB1;DYNLRB2	Dynein light chain roadblock-type 2	DLRB1_HUMAN;DLRB2_HUMAN	Q8TF09;Q9NP97	Q8TF09;Q9NP97	3.01092	0.00623077	0.453551	5.98747
SUGP2	SURP and G-patch domain-containing protein 2	SUGP2_HUMAN	Q8IX01	Q8IX01	2.49683	0.0124314	0.452339	4.74183
CYSTM1	Cysteine-rich and transmembrane domain-containing protein 1	CYTM1_HUMAN	Q9H1C7	Q9H1C7	1.2602	0.0872905	0.452148	2.37785
DARS2	Aspartate--tRNA ligase, mitochondrial	SYDM_HUMAN	Q6PI48	Q6PI48	1.71681	0.0398107	0.451124	3.17508
NDUFS8	NADH dehydrogenase [ubiquinone] iron-sulfur protein 8, mitochondrial	NDUS8_HUMAN	O00217	O00217	0.686436	0.246641	0.450593	1.41843
XRN1	5'-3' exoribonuclease 1	XRN1_HUMAN	Q8IZH2	Q8IZH2	0.807527	0.197059	0.450071	1.62276
RTN4IP1	Reticulon-4-interacting protein 1, mitochondrial	RT4I1_HUMAN	Q8WWV3	Q8WWV3	0.494481	0.358731	0.449471	1.08331
RAB12	Ras-related protein Rab-12	RAB12_HUMAN	Q6IQ22	Q6IQ22	0.570852	0.309042	0.448233	1.2189
SCLY	Selenocysteine lyase	SCLY_HUMAN	Q96I15	Q96I15	2.02835	0.0253239	0.448039	3.76277
ACOT13	Acyl-coenzyme A thioesterase 13	ACO13_HUMAN	Q9NPJ3	Q9NPJ3	1.48534	0.0600584	0.447629	2.76335
SDHA	Succinate dehydrogenase [ubiquinone] flavoprotein subunit, mitochondrial	SDHA_HUMAN	P31040	P31040	2.5068	0.0124156	0.447546	4.76412
PSMG1	Proteasome assembly chaperone 1	PSMG1_HUMAN	O95456	O95456	0.392318	0.444041	0.44709	0.895094
GSK3A;GSK3B	Glycogen synthase kinase-3 alpha	GSK3A_HUMAN;GSK3B_HUMAN	P49840;P49841	P49840;P49841	0.867276	0.175979	0.446936	1.72255
FIP1L1	Pre-mRNA 3'-end-processing factor FIP1	FIP1_HUMAN	Q6UN15	Q6UN15	1.54503	0.0535492	0.446814	2.86782
AFG1L	AFG1-like ATPase	AFG1L_HUMAN	Q8WV93	Q8WV93	1.58528	0.0494097	0.44623	2.93889
TEKT4	Tektin-4	TEKT4_HUMAN	Q8WW24	Q8WW24	0.918313	0.160483	0.445687	1.80749
MRPL17	39S ribosomal protein L17, mitochondrial	RM17_HUMAN	Q9NRX2	Q9NRX2	2.99621	0.0063354	0.4455	5.9489
SLC25A22	Mitochondrial glutamate carrier 1	GHC1_HUMAN	Q9H936	Q9H936	2.39088	0.0148336	0.445385	4.50883
SCPEP1	Retinoid-inducible serine carboxypeptidase	RISC_HUMAN	Q9HB40	Q9HB40	0.441078	0.400844	0.445328	0.986069
TKT	Transketolase	TKT_HUMAN	P29401	P29401	2.0708	0.0237164	0.445283	3.84637
SDC1	Syndecan-1	SDC1_HUMAN	P18827	P18827	1.14798	0.105841	0.445112	2.1895
KLC1;KLC2	Kinesin light chain 1	KLC1_HUMAN;KLC2_HUMAN	Q07866;Q9H0B6	Q07866;Q9H0B6	1.02172	0.131155	0.44413	1.97926
RRM2B	Ribonucleoside-diphosphate reductase subunit M2 B	RIR2B_HUMAN	Q7LG56	Q7LG56	1.18826	0.0979489	0.443223	2.25688
UGP2	UTP--glucose-1-phosphate uridylyltransferase	UGPA_HUMAN	Q16851	Q16851	3.52443	0.00274419	0.443146	7.46133
TMX4	Thioredoxin-related transmembrane protein 4	TMX4_HUMAN	Q9H1E5	Q9H1E5	2.30231	0.0170848	0.442903	4.31953
BDH1	D-beta-hydroxybutyrate dehydrogenase, mitochondrial	BDH_HUMAN	Q02338	Q02338	0.77536	0.210226	0.442652	1.56881
ACAD9	Acyl-CoA dehydrogenase family member 9, mitochondrial	ACAD9_HUMAN	Q9H845	Q9H845	4.49451	0.000733333	0.442177	11.0895
COX5B	Cytochrome c oxidase subunit 5B, mitochondrial	COX5B_HUMAN	P10606	P10606	1.88561	0.0302073	0.441711	3.48809
ESYT1	Extended synaptotagmin-1	ESYT1_HUMAN	Q9BSJ8	Q9BSJ8	2.94694	0.0070814	0.441326	5.82103
ATP5F1B	ATP synthase subunit beta, mitochondrial	ATPB_HUMAN	P06576	P06576	2.01253	0.025786	0.441076	3.73183
GRSF1	G-rich sequence factor 1	GRSF1_HUMAN	Q12849	Q12849	1.10532	0.113042	0.440521	2.11832
OSBPL11	Oxysterol-binding protein-related protein 11	OSB11_HUMAN	Q9BXB4;Q9BXB5	Q9BXB4	1.18115	0.0990029	0.440494	2.24498
STIP1	Stress-induced-phosphoprotein 1	STIP1_HUMAN	P31948	P31948	4.56578	0.000785714	0.44041	11.4099
MRPL55	39S ribosomal protein L55, mitochondrial	RM55_HUMAN	Q7Z7F7	Q7Z7F7	0.45823	0.387027	0.440133	1.01755
TWF1	Twinfilin-1	TWF1_HUMAN	Q12792	Q12792	2.47959	0.0127758	0.440093	4.70342
UGGT2	UDP-glucose:glycoprotein glucosyltransferase 2	UGGG2_HUMAN	Q9NYU1	Q9NYU1	0.563366	0.313232	0.43983	1.20576
STXBP1	Syntaxin-binding protein 1	STXB1_HUMAN	P61764	P61764	6.668	0	0.439492	25.9738
KCNRG	Potassium channel regulatory protein	KCNRG_HUMAN	Q8N5I3	Q8N5I3	0.785681	0.205861	0.439092	1.58614
SURF1	Surfeit locus protein 1	SURF1_HUMAN	Q15526	Q15526	1.29717	0.0821966	0.438915	2.44037
COX4I1	Cytochrome c oxidase subunit 4 isoform 1, mitochondrial	COX41_HUMAN	P13073	P13073	2.01218	0.0257268	0.43841	3.73115
SLAIN2	SLAIN motif-containing protein 2	SLAI2_HUMAN	Q9P270	Q9P270	0.481007	0.369791	0.438266	1.05899
ATP5MG	ATP synthase subunit g, mitochondrial	ATP5L_HUMAN	O75964	O75964	1.86593	0.03104	0.437813	3.45099
HDGFL3	Hepatoma-derived growth factor-related protein 3	HDGR3_HUMAN	Q9Y3E1	Q9Y3E1	0.397551	0.438692	0.437641	0.90497
PRUNE2	Protein prune homolog 2	PRUN2_HUMAN	Q8WUY3	Q8WUY3	1.20992	0.0942172	0.437214	2.29323
MMAA	Methylmalonic aciduria type A protein, mitochondrial	MMAA_HUMAN	Q8IVH4	Q8IVH4	0.700693	0.240399	0.436462	1.44268
COPS8	COP9 signalosome complex subunit 8	CSN8_HUMAN	Q99627	Q99627	0.643207	0.270394	0.436298	1.34445
MGST3	Microsomal glutathione S-transferase 3	MGST3_HUMAN	O14880	O14880	0.85669	0.180122	0.434184	1.7049
GTF3C1	General transcription factor 3C polypeptide 1	TF3C1_HUMAN	Q12789	Q12789	0.46092	0.38543	0.433203	1.02247
VAPA;VAPB	Vesicle-associated membrane protein-associated protein B/C	VAPA_HUMAN;VAPB_HUMAN	O95292;Q9P0L0	O95292;Q9P0L0	2.42951	0.0134865	0.432215	4.59292
PYGM	Glycogen phosphorylase, muscle form	PYGM_HUMAN	P11217	P11217	0.615917	0.284762	0.432116	1.29738
ERGIC3	Endoplasmic reticulum-Golgi intermediate compartment protein 3	ERGI3_HUMAN	Q9Y282	Q9Y282	0.80811	0.197102	0.431527	1.62374
TMED7	Transmembrane emp24 domain-containing protein 7	TMED7_HUMAN	Q9Y3B3	Q9Y3B3	1.88915	0.0298697	0.431175	3.4948
PCYT1A	Choline-phosphate cytidylyltransferase A	PCY1A_HUMAN	P49585	P49585	2.22796	0.0187401	0.430425	4.16427
KIF3B	Kinesin-like protein KIF3B	KIF3B_HUMAN	O14782;O15066	O15066	2.10126	0.0225761	0.430421	3.90695
NSMCE3	Non-structural maintenance of chromosomes element 3 homolog	NSE3_HUMAN	Q96MG7	Q96MG7	2.03941	0.0244597	0.428923	3.78446
TUBB;TUBB2A;TUBB3;TUBB4A;TUBB4B;TUBB6	Tubulin beta-4A chain	TBB2A_HUMAN;TBB3_HUMAN;TBB4A_HUMAN;TBB4B_HUMAN;TBB5_HUMAN;TBB6_HUMAN	P04350;P07437;P68371;Q13509;Q13885;Q9BUF5;Q9BVA1	P04350;P07437;P68371;Q13509;Q13885;Q9BUF5	0.583701	0.302142	0.428662	1.24138
FXR1	Fragile X mental retardation syndrome-related protein 1	FXR1_HUMAN	P51114	P51114	3.58632	0.00291358	0.428456	7.6572
FH	Fumarate hydratase, mitochondrial	FUMH_HUMAN	P07954	P07954	2.09056	0.0230884	0.427131	3.88561
PTGFRN	Prostaglandin F2 receptor negative regulator	FPRP_HUMAN	Q9P2B2	Q9P2B2	2.54425	0.0119922	0.427046	4.84853
IMPA1	Inositol monophosphatase 1	IMPA1_HUMAN	P29218	P29218	3.3754	0.00419512	0.426802	7.00664
NCEH1	Neutral cholesterol ester hydrolase 1	NCEH1_HUMAN	Q6PIU2	Q6PIU2	1.41549	0.0677972	0.426429	2.64241
RNF20;RNF40	E3 ubiquitin-protein ligase BRE1B	BRE1A_HUMAN;BRE1B_HUMAN	O75150;Q5VTR2	O75150;Q5VTR2	0.522019	0.340127	0.426003	1.13263
BAIAP2L1	Brain-specific angiogenesis inhibitor 1-associated protein 2-like protein 1	BI2L1_HUMAN	Q9UHR4	Q9UHR4	0.853112	0.181181	0.424311	1.69894
MTPAP	Poly(A) RNA polymerase, mitochondrial	PAPD1_HUMAN	Q9NVV4	Q9NVV4	0.285476	0.55613	0.424042	0.686164
PFN2	Profilin-2	PROF2_HUMAN	P35080	P35080	2.22619	0.0186873	0.423472	4.16062
PIBF1	Progesterone-induced-blocking factor 1	PIBF1_HUMAN	Q8WXW3	Q8WXW3	1.74667	0.0373033	0.422654	3.22959
NT5E	5'-nucleotidase	5NTD_HUMAN	P21589	P21589	1.41342	0.0679723	0.422041	2.63886
RNPEP	Aminopeptidase B	AMPB_HUMAN	Q9H4A4	Q9H4A4	4.09909	0.00158333	0.421285	9.45617
OAT	Ornithine aminotransferase, mitochondrial	OAT_HUMAN	P04181	P04181	0.642685	0.27046	0.419794	1.34355
RBM26	RNA-binding protein 26	RBM26_HUMAN	Q5T8P6	Q5T8P6	0.896148	0.166337	0.419762	1.77063
MRPL15	39S ribosomal protein L15, mitochondrial	RM15_HUMAN	Q9P015	Q9P015	1.73249	0.0382872	0.419175	3.20367
STX7	Syntaxin-7	STX7_HUMAN	O15400	O15400	2.27017	0.0176564	0.41881	4.25203
MAPK15	Mitogen-activated protein kinase 15	MK15_HUMAN	Q8TD08	Q8TD08	0.819362	0.193448	0.418466	1.64257
EWSR1	RNA-binding protein EWS	EWS_HUMAN	Q01844	Q01844	1.60714	0.047744	0.418051	2.97773
RHOT1;RHOT2	Mitochondrial Rho GTPase 2	MIRO1_HUMAN;MIRO2_HUMAN	Q8IXI1;Q8IXI2	Q8IXI1;Q8IXI2	0.21415	0.645458	0.41796	0.536778
PAPSS1	Bifunctional 3'-phosphoadenosine 5'-phosphosulfate synthase 1	PAPS1_HUMAN	O43252	O43252	2.12379	0.0219004	0.417634	3.95206
KRT23	Keratin, type I cytoskeletal 23	K1C23_HUMAN	Q9C075	Q9C075	2.5554	0.0120557	0.417604	4.87384
LRBA;NBEA	Lipopolysaccharide-responsive and beige-like anchor protein	LRBA_HUMAN;NBEA_HUMAN	P50851;Q8NFP9	P50851;Q8NFP9	0.918761	0.160394	0.415936	1.80823
PRKAR2A	cAMP-dependent protein kinase type II-alpha regulatory subunit	KAP2_HUMAN	P13861	P13861	2.97076	0.00641441	0.415195	5.88259
COA3	Cytochrome c oxidase assembly factor 3 homolog, mitochondrial	COA3_HUMAN	Q9Y2R0	Q9Y2R0	1.33368	0.0782689	0.415134	2.50238
FLOT1	Flotillin-1	FLOT1_HUMAN	O75955	O75955	2.28344	0.0173452	0.414745	4.27982
EPHX1	Epoxide hydrolase 1	HYEP_HUMAN	P07099	P07099	2.11827	0.0221299	0.41383	3.94099
CCDC91	Coiled-coil domain-containing protein 91	CCD91_HUMAN	Q7Z6B0	Q7Z6B0	0.489888	0.362514	0.413823	1.07503
USP19	Ubiquitin carboxyl-terminal hydrolase 19	UBP19_HUMAN	O94966	O94966	1.30103	0.0817562	0.413499	2.44691
KIF1BP	KIF1-binding protein	KBP_HUMAN	Q96EK5	Q96EK5	2.15805	0.0208677	0.413454	4.02118
FAM120B	Constitutive coactivator of peroxisome proliferator-activated receptor gamma	F120B_HUMAN	Q96EK7	Q96EK7	1.58025	0.0499296	0.413451	2.92999
HBD	Hemoglobin subunit delta	HBD_HUMAN	P02042	P02042	0.212966	0.646968	0.413191	0.534214
AGFG2	Arf-GAP domain and FG repeat-containing protein 2	AGFG2_HUMAN	O95081	O95081	1.68934	0.041494	0.41315	3.12523
ZSCAN18	Zinc finger and SCAN domain-containing protein 18	ZSC18_HUMAN	Q8TBC5	Q8TBC5	0.260451	0.588642	0.412991	0.634822
IQCA1	Dynein regulatory complex protein 11	DRC11_HUMAN	Q86XH1	Q86XH1	1.09314	0.115553	0.412953	2.09803
ARL8B	ADP-ribosylation factor-like protein 8B	ARL8B_HUMAN	Q9NVJ2	Q9NVJ2	2.15003	0.0212388	0.41253	4.00495
SLC25A5;SLC25A6	ADP/ATP translocase 2	ADT2_HUMAN;ADT3_HUMAN	P05141;P12236	P05141;P12236	0.55433	0.31782	0.412264	1.18986
CTCF	Transcriptional repressor CTCF	CTCF_HUMAN	P49711	P49711	0.41684	0.419957	0.412064	0.941135
TIMM50	Mitochondrial import inner membrane translocase subunit TIM50	TIM50_HUMAN	Q3ZCQ8	Q3ZCQ8	1.79668	0.034639	0.4115	3.32169
CYCS	Cytochrome c	CYC_HUMAN	P99999	P99999	1.29042	0.0838307	0.411113	2.42894
RRAD	GTP-binding protein RAD	RAD_HUMAN	P55042	P55042	0.465308	0.38242	0.410192	1.03047
FUNDC2	FUN14 domain-containing protein 2	FUND2_HUMAN	Q9BWH2	Q9BWH2	1.52834	0.0555222	0.409468	2.8385
CDC40	Pre-mRNA-processing factor 17	PRP17_HUMAN	O60508	O60508	0.688535	0.246123	0.40893	1.422
PPIL1	Peptidyl-prolyl cis-trans isomerase-like 1	PPIL1_HUMAN	Q9Y3C6	Q9Y3C6	1.23169	0.0914286	0.408113	2.32982
SLC25A1	Tricarboxylate transport protein, mitochondrial	TXTP_HUMAN	P53007	P53007	2.08663	0.0233102	0.407763	3.87779
NAA10	N-alpha-acetyltransferase 10	NAA10_HUMAN	P41227;Q9BSU3	P41227	0.97441	0.143992	0.4068	1.90068
ARAP3	Arf-GAP with Rho-GAP domain, ANK repeat and PH domain-containing protein 3	ARAP3_HUMAN	Q8WWN8	Q8WWN8	0.170937	0.703102	0.405801	0.441049
MDM1	Nuclear protein MDM1	MDM1_HUMAN	Q8TC05	Q8TC05	1.27706	0.0856615	0.405641	2.40633
C2CD5	C2 domain-containing protein 5	C2CD5_HUMAN	Q86YS7	Q86YS7	0.54856	0.321378	0.404735	1.17969
ARHGEF37	Rho guanine nucleotide exchange factor 37	ARH37_HUMAN	A1IGU5	A1IGU5	0.826168	0.190675	0.404543	1.65395
SNX5;SNX6	Sorting nexin-6	SNX5_HUMAN;SNX6_HUMAN	Q9UNH7;Q9Y5X3	Q9UNH7;Q9Y5X3	1.09754	0.11464	0.404181	2.10536
ITGAV	Integrin alpha-V	ITAV_HUMAN	P06756	P06756	2.01719	0.0254751	0.404033	3.74094
SAR1B	GTP-binding protein SAR1b	SAR1B_HUMAN	Q9Y6B6	Q9Y6B6	1.78416	0.0353838	0.40394	3.29855
FBXW8	F-box/WD repeat-containing protein 8	FBXW8_HUMAN	Q8N3Y1	Q8N3Y1	0.52002	0.341181	0.402797	1.12906
HEXB	Beta-hexosaminidase subunit beta	HEXB_HUMAN	P07686	P07686	0.427927	0.40984	0.402484	0.961756
NDUFB11	NADH dehydrogenase [ubiquinone] 1 beta subcomplex subunit 11, mitochondrial	NDUBB_HUMAN	Q9NX14	Q9NX14	2.62403	0.0111279	0.401955	5.03155
ABHD6	Monoacylglycerol lipase ABHD6	ABHD6_HUMAN	Q9BV23	Q9BV23	1.67706	0.0423511	0.401918	3.10303
KPNA1;KPNA6	Importin subunit alpha-7	IMA5_HUMAN;IMA7_HUMAN	O15131;O60684;P52294	O60684;P52294	1.25847	0.0875065	0.401587	2.37494
STAM2	Signal transducing adapter molecule 2	STAM2_HUMAN	O75886	O75886	2.17457	0.0201718	0.401149	4.05476
ERO1A	ERO1-like protein alpha	ERO1A_HUMAN	Q96HE7	Q96HE7	2.38766	0.0148656	0.400891	4.50185
RBM14	RNA-binding protein 14	RBM14_HUMAN	Q96PK6	Q96PK6	4.10567	0.00161702	0.400686	9.48148
ATP5PO	ATP synthase subunit O, mitochondrial	ATPO_HUMAN	P48047	P48047	2.07484	0.0234847	0.400466	3.85437
VWA8	von Willebrand factor A domain-containing protein 8	VWA8_HUMAN	A3KMH1	A3KMH1	1.8742	0.0309223	0.400128	3.46656
TOM1	Target of Myb protein 1	TOM1_HUMAN	O60784	O60784	4.07431	0.00156701	0.399795	9.36145
MAP9	Microtubule-associated protein 9	MAP9_HUMAN	Q49MG5	Q49MG5	1.33717	0.0777673	0.398666	2.50832
MRPL47	39S ribosomal protein L47, mitochondrial	RM47_HUMAN	Q9HD33	Q9HD33	1.49566	0.0585524	0.397796	2.78135
VAMP3	Vesicle-associated membrane protein 3	VAMP3_HUMAN	Q15836	Q15836	0.439979	0.400938	0.397146	0.984045
TKTL2	Transketolase-like protein 2	TKTL2_HUMAN	Q9H0I9	Q9H0I9	1.91905	0.0287848	0.396846	3.55158
UNC119B	Protein unc-119 homolog B	U119B_HUMAN	A6NIH7;Q13432	A6NIH7	1.34848	0.0764761	0.396608	2.52759
ABR	Active breakpoint cluster region-related protein	ABR_HUMAN	Q12979	Q12979	0.44068	0.400653	0.396524	0.985336
DAZAP1	DAZ-associated protein 1	DAZP1_HUMAN	Q96EP5	Q96EP5	0.727516	0.228201	0.396411	1.48816
HEATR5B	HEAT repeat-containing protein 5B	HTR5B_HUMAN	Q9P2D3	Q9P2D3	0.667804	0.257056	0.39596	1.38662
ETHE1	Persulfide dioxygenase ETHE1, mitochondrial	ETHE1_HUMAN	O95571	O95571	1.45695	0.0635314	0.394356	2.71404
SLC25A11	Mitochondrial 2-oxoglutarate/malate carrier protein	M2OM_HUMAN	Q02978	Q02978	2.54004	0.0119453	0.393888	4.83899
PECR	Peroxisomal trans-2-enoyl-CoA reductase	PECR_HUMAN	Q9BY49	Q9BY49	0.468093	0.380372	0.393693	1.03555
EMC2	ER membrane protein complex subunit 2	EMC2_HUMAN	Q15006	Q15006	1.19184	0.0972643	0.393506	2.26289
TMBIM6	Bax inhibitor 1	BI1_HUMAN	P55061	P55061	0.894487	0.166804	0.392774	1.76786
FAM98C	Protein FAM98C	FA98C_HUMAN	Q17RN3	Q17RN3	0.809655	0.196578	0.392322	1.62633
CLP1	Polyribonucleotide 5'-hydroxyl-kinase Clp1	CLP1_HUMAN	Q92989	Q92989	0.378929	0.457155	0.391274	0.86969
FLNB	Filamin-B	FLNB_HUMAN	O75369	O75369	3.56725	0.00280952	0.391223	7.5964
TRMT10C	tRNA methyltransferase 10 homolog C	TM10C_HUMAN	Q7L0Y3	Q7L0Y3	3.10842	0.00511828	0.391138	6.24798
DNAJC10	DnaJ homolog subfamily C member 10	DJC10_HUMAN	Q8IXB1	Q8IXB1	1.54653	0.0534405	0.389826	2.87046
POLR2C	DNA-directed RNA polymerase II subunit RPB3	RPB3_HUMAN	P19387	P19387	0.293762	0.546881	0.38967	0.702935
MRPL40	39S ribosomal protein L40, mitochondrial	RM40_HUMAN	Q9NQ50	Q9NQ50	2.20621	0.0192938	0.389374	4.11945
LACTB2	Endoribonuclease LACTB2	LACB2_HUMAN	Q53H82	Q53H82	0.77906	0.208789	0.389215	1.57503
TMED4	Transmembrane emp24 domain-containing protein 4	TMED4_HUMAN	Q7Z7H5	Q7Z7H5	1.3752	0.0730299	0.389076	2.57326
CISD1	CDGSH iron-sulfur domain-containing protein 1	CISD1_HUMAN	Q9NZ45	Q9NZ45	1.51636	0.0568889	0.388593	2.81751
DDR1	Epithelial discoidin domain-containing receptor 1	DDR1_HUMAN	Q08345	Q08345	1.1465	0.106135	0.388491	2.18703
MRPL1	39S ribosomal protein L1, mitochondrial	RM01_HUMAN	Q9BYD6	Q9BYD6	0.921724	0.159468	0.388025	1.81316
TERF2IP	Telomeric repeat-binding factor 2-interacting protein 1	TE2IP_HUMAN	Q9NYB0	Q9NYB0	0.453451	0.391127	0.387971	1.00881
FUBP1;KHSRP	Far upstream element-binding protein 2	FUBP1_HUMAN;FUBP2_HUMAN	Q92945;Q96AE4	Q92945;Q96AE4	0.321926	0.515074	0.387435	0.75916
RAB18	Ras-related protein Rab-18	RAB18_HUMAN	Q9NP72	Q9NP72	2.01606	0.0254671	0.386878	3.73873
GNAQ	Guanine nucleotide-binding protein G(q) subunit alpha	GNAQ_HUMAN	P50148	P50148	2.59962	0.011582	0.386819	4.97507
CBR4	Carbonyl reductase family member 4	CBR4_HUMAN	Q8N4T8	Q8N4T8	1.85422	0.0316829	0.386392	3.42897
RMND1	Required for meiotic nuclear division protein 1 homolog	RMND1_HUMAN	Q9NWS8	Q9NWS8	0.744062	0.222569	0.386314	1.51611
C1QBP	Complement component 1 Q subcomponent-binding protein, mitochondrial	C1QBP_HUMAN	Q07021	Q07021	1.01492	0.133047	0.386118	1.96796
HNRNPF;HNRNPH1	Heterogeneous nuclear ribonucleoprotein H	HNRH1_HUMAN;HNRPF_HUMAN	P31943;P52597	P31943;P52597	1.35018	0.0764237	0.384626	2.5305
SERPINB1	Leukocyte elastase inhibitor	ILEU_HUMAN	P30740	P30740	3.71952	0.00306383	0.384354	8.09344
VPS11	Vacuolar protein sorting-associated protein 11 homolog	VPS11_HUMAN	Q9H270	Q9H270	1.69791	0.0410182	0.384333	3.14075
GATAD2A;GATAD2B	Transcriptional repressor p66-alpha	P66A_HUMAN;P66B_HUMAN	Q86YP4;Q8WXI9	Q86YP4;Q8WXI9	0.424106	0.413739	0.384283	0.954661
LPCAT3	Lysophospholipid acyltransferase 5	MBOA5_HUMAN	Q6P1A2	Q6P1A2	0.254736	0.595177	0.384276	0.622946
HIBCH	3-hydroxyisobutyryl-CoA hydrolase, mitochondrial	HIBCH_HUMAN	Q6NVY1	Q6NVY1	1.91728	0.0290011	0.384223	3.54821
AGPAT3	1-acyl-sn-glycerol-3-phosphate acyltransferase gamma	PLCC_HUMAN	Q9NRZ7	Q9NRZ7	1.94293	0.0278443	0.383722	3.59723
CHCHD3	MICOS complex subunit MIC19	MIC19_HUMAN	Q9NX63	Q9NX63	2.15084	0.0210512	0.381732	4.00659
LRRC41	Leucine-rich repeat-containing protein 41	LRC41_HUMAN	Q15345	Q15345	0.629046	0.278125	0.381085	1.32006
ARIH1	E3 ubiquitin-protein ligase ARIH1	ARI1_HUMAN	Q9Y4X5	Q9Y4X5	0.348097	0.487851	0.380571	0.810411
ARHGAP32	Rho GTPase-activating protein 32	RHG32_HUMAN	A7KAX9	A7KAX9	0.294847	0.545283	0.380284	0.705123
ATP5F1A	ATP synthase subunit alpha, mitochondrial	ATPA_HUMAN	P25705	P25705	1.67162	0.0426072	0.379987	3.09322
MFSD10	Major facilitator superfamily domain-containing protein 10	MFS10_HUMAN	Q14728	Q14728	1.40317	0.0692287	0.379784	2.62123
SIRT2	NAD-dependent protein deacetylase sirtuin-2	SIR2_HUMAN	Q8IXJ6	Q8IXJ6	1.10194	0.113737	0.379764	2.11268
CLIP1	CAP-Gly domain-containing linker protein 1	CLIP1_HUMAN	P30622	P30622	0.762241	0.214966	0.37962	1.54675
STRBP	Spermatid perinuclear RNA-binding protein	STRBP_HUMAN	Q96SI9	Q96SI9	4.43259	0.000676923	0.379449	10.8179
PRPF4B	Serine/threonine-protein kinase PRP4 homolog	PRP4B_HUMAN	Q13523	Q13523	2.16378	0.0205259	0.379445	4.03282
PPP5C	Serine/threonine-protein phosphatase 5	PPP5_HUMAN	P53041	P53041	2.10418	0.0223426	0.379158	3.91277
NAGA	Alpha-N-acetylgalactosaminidase	NAGAB_HUMAN	P17050	P17050	0.392796	0.443449	0.378913	0.895997
EFHD2	EF-hand domain-containing protein D2	EFHD2_HUMAN	Q96C19	Q96C19	1.5232	0.0562909	0.378878	2.8295
SLC30A9	Zinc transporter 9	ZNT9_HUMAN	Q6PML9	Q6PML9	2.06737	0.0238149	0.378636	3.83958
CACHD1	VWFA and cache domain-containing protein 1	CAHD1_HUMAN	Q5VU97	Q5VU97	0.41405	0.421941	0.378289	0.935927
GPN1	GPN-loop GTPase 1	GPN1_HUMAN	Q9HCN4	Q9HCN4	1.07497	0.119292	0.378226	2.06778
KIF5A;KIF5B	Kinesin-1 heavy chain	KIF5A_HUMAN;KINH_HUMAN	O60282;P33176;Q12840	P33176;Q12840	2.07846	0.0235714	0.378091	3.86157
PPME1	Protein phosphatase methylesterase 1	PPME1_HUMAN	Q9Y570	Q9Y570	2.52324	0.0123916	0.378086	4.80105
FOXRED1	FAD-dependent oxidoreductase domain-containing protein 1	FXRD1_HUMAN	Q96CU9	Q96CU9	0.259526	0.589776	0.377944	0.632905
CHD1L	Chromodomain-helicase-DNA-binding protein 1-like	CHD1L_HUMAN	Q86WJ1	Q86WJ1	1.10215	0.113723	0.377715	2.11304
GDI1	Rab GDP dissociation inhibitor alpha	GDIA_HUMAN	P31150	P31150	2.07943	0.0236296	0.377408	3.86349
ACADSB	Short/branched chain specific acyl-CoA dehydrogenase, mitochondrial	ACDSB_HUMAN	P45954	P45954	1.88877	0.0299003	0.377343	3.49407
NBAS	Neuroblastoma-amplified sequence	NBAS_HUMAN	A2RRP1	A2RRP1	1.09574	0.114955	0.377172	2.10235
SDHB	Succinate dehydrogenase [ubiquinone] iron-sulfur subunit, mitochondrial	SDHB_HUMAN	P21912	P21912	2.41261	0.0141467	0.37714	4.55601
MPP7	MAGUK p55 subfamily member 7	MPP7_HUMAN	Q5T2T1	Q5T2T1	1.08514	0.117295	0.37705	2.0847
UBAC1	Ubiquitin-associated domain-containing protein 1	UBAC1_HUMAN	Q9BSL1	Q9BSL1	0.783496	0.206444	0.376858	1.58248
ARL3	ADP-ribosylation factor-like protein 3	ARL3_HUMAN	P36405	P36405	1.98676	0.0265561	0.376535	3.68172
POLDIP3	Polymerase delta-interacting protein 3	PDIP3_HUMAN	Q9BY77	Q9BY77	0.554652	0.317635	0.376472	1.19043
MT-CO2	Cytochrome c oxidase subunit 2	COX2_HUMAN	P00403	P00403	1.68869	0.0413871	0.376471	3.12404
USP8	Ubiquitin carboxyl-terminal hydrolase 8	UBP8_HUMAN	P40818	P40818	0.949634	0.151509	0.374545	1.85953
MRPL12	39S ribosomal protein L12, mitochondrial	RM12_HUMAN	P52815	P52815	1.59647	0.0487746	0.374256	2.95876
CEP83	Centrosomal protein of 83 kDa	CEP83_HUMAN	Q9Y592	Q9Y592	1.11117	0.11205	0.373721	2.12806
CCDC13	Coiled-coil domain-containing protein 13	CCD13_HUMAN	Q8IYE1	Q8IYE1	1.02319	0.130655	0.373521	1.98169
ZNF512	Zinc finger protein 512	ZN512_HUMAN	Q96ME7	Q96ME7	0.206221	0.655229	0.373237	0.519543
LYPLA1	Acyl-protein thioesterase 1	LYPA1_HUMAN	O75608	O75608	2.35911	0.0152727	0.372899	4.44037
SMYD3	Histone-lysine N-methyltransferase SMYD3	SMYD3_HUMAN	Q9H7B4	Q9H7B4	3.29223	0.00415451	0.372529	6.76287
PDSS2	Decaprenyl-diphosphate synthase subunit 2	DLP1_HUMAN	Q86YH6	Q86YH6	0.856534	0.180105	0.372153	1.70464
SAFB	Scaffold attachment factor B1	SAFB1_HUMAN	Q15424	Q15424	1.50202	0.0580266	0.372005	2.79244
WDR92	WD repeat-containing protein 92	WDR92_HUMAN	Q96MX6	Q96MX6	1.70256	0.0408738	0.371705	3.14918
DNAJA3	DnaJ homolog subfamily A member 3, mitochondrial	DNJA3_HUMAN	Q96EY1	Q96EY1	1.83675	0.0330539	0.371628	3.39625
RBM27	RNA-binding protein 27	RBM27_HUMAN	Q9P2N5	Q9P2N5	0.707849	0.237519	0.371506	1.45484
PAPOLA	Poly(A) polymerase alpha	PAPOA_HUMAN	P51003;Q9NRJ5	P51003	1.47611	0.0609011	0.371428	2.74729
POLD1	DNA polymerase delta catalytic subunit	DPOD1_HUMAN	P28340	P28340	2.71011	0.00915982	0.371403	5.23415
TDP1	Tyrosyl-DNA phosphodiesterase 1	TYDP1_HUMAN	Q9NUW8	Q9NUW8	0.218305	0.64048	0.371283	0.545754
PTPRK	Receptor-type tyrosine-protein phosphatase kappa	PTPRK_HUMAN	Q15262	Q15262	1.03858	0.127364	0.37096	2.00727
MEN1	Menin	MEN1_HUMAN	O00255	O00255	0.559381	0.315154	0.370812	1.19876
FLNB;FLNC	Filamin-B	FLNB_HUMAN;FLNC_HUMAN	O75369;Q14315	O75369;Q14315	1.89693	0.0298208	0.370479	3.50954
IRF9	Interferon regulatory factor 9	IRF9_HUMAN	Q00978	Q00978	1.30564	0.0811805	0.370144	2.45473
PRXL2B	Prostamide/prostaglandin F synthase	PXL2B_HUMAN	Q8TBF2	Q8TBF2	0.579132	0.30437	0.36978	1.23339
HSP90AB1;HSP90B1	Heat shock protein HSP 90-beta	ENPL_HUMAN;HS90B_HUMAN	P08238;P14625	P08238;P14625	1.97824	0.0271324	0.369303	3.66523
LHPP	Phospholysine phosphohistidine inorganic pyrophosphate phosphatase	LHPP_HUMAN	Q9H008	Q9H008	2.45615	0.0128	0.368575	4.65149
TANK	TRAF family member-associated NF-kappa-B activator	TANK_HUMAN	Q92844	Q92844	0.504258	0.352105	0.368476	1.10088
GMPPB	Mannose-1-phosphate guanyltransferase beta	GMPPB_HUMAN	Q9Y5P6	Q9Y5P6	2.22141	0.0189706	0.368296	4.15074
SYNE1	Nesprin-1	SYNE1_HUMAN	Q8NF91	Q8NF91	2.05783	0.0238601	0.367569	3.82073
GGA1	ADP-ribosylation factor-binding protein GGA1	GGA1_HUMAN	Q9UJY5	Q9UJY5	1.57624	0.050438	0.367429	2.92289
ANKMY2	Ankyrin repeat and MYND domain-containing protein 2	ANKY2_HUMAN	Q8IV38	Q8IV38	1.28364	0.0846738	0.366106	2.41745
HADHB	Trifunctional enzyme subunit beta, mitochondrial	ECHB_HUMAN	P55084	P55084	3.20055	0.0047874	0.365005	6.50205
FBXO7	F-box only protein 7	FBX7_HUMAN	Q9Y3I1	Q9Y3I1	0.186748	0.682939	0.36499	0.476602
ERP29	Endoplasmic reticulum resident protein 29	ERP29_HUMAN	P30040	P30040	2.25892	0.0179855	0.364525	4.22853
TRAP1	Heat shock protein 75 kDa, mitochondrial	TRAP1_HUMAN	Q12931	Q12931	2.88712	0.00768132	0.364516	5.66854
MRPL18	39S ribosomal protein L18, mitochondrial	RM18_HUMAN	Q9H0U6	Q9H0U6	1.42641	0.0668728	0.363471	2.66123
HDAC2	Histone deacetylase 2	HDAC2_HUMAN	Q92769	Q92769	0.494922	0.358652	0.363191	1.0841
TRMT1L	TRMT1-like protein	TRM1L_HUMAN	Q7Z2T5	Q7Z2T5	0.931927	0.156348	0.362958	1.83011
RBP1	Retinol-binding protein 1	RET1_HUMAN	P09455	P09455	3.4845	0.00318681	0.36293	7.3372
DHX30	ATP-dependent RNA helicase DHX30	DHX30_HUMAN	Q7L2E3	Q7L2E3	2.29841	0.017086	0.36285	4.3113
CLDN3	Claudin-3	CLD3_HUMAN	O14493;O15551;O95484;P56747	O15551	2.20905	0.0192752	0.362847	4.12531
HIP1R	Huntingtin-interacting protein 1-related protein	HIP1R_HUMAN	O75146	O75146	0.344943	0.490393	0.362582	0.804283
RIBC1	RIB43A-like with coiled-coils protein 1	RIBC1_HUMAN	Q8N443	Q8N443	0.549083	0.321076	0.361217	1.18061
TM9SF1	Transmembrane 9 superfamily member 1	TM9S1_HUMAN	O15321	O15321	1.41411	0.0679167	0.360834	2.64005
CAT	Catalase	CATA_HUMAN	P04040	P04040	2.70393	0.00922449	0.358567	5.21944
CD46	Membrane cofactor protein	MCP_HUMAN	P15529	P15529	0.721099	0.230699	0.358438	1.4773
PRKACA	cAMP-dependent protein kinase catalytic subunit alpha	KAPCA_HUMAN	P17612;P22694	P17612	1.77937	0.035546	0.358399	3.2897
UBAP2L	Ubiquitin-associated protein 2-like	UBP2L_HUMAN	Q14157	Q14157	0.560839	0.314691	0.357435	1.20132
MRPL22	39S ribosomal protein L22, mitochondrial	RM22_HUMAN	Q9NWU5	Q9NWU5	1.22323	0.0924351	0.357306	2.31559
SPICE1	Spindle and centriole-associated protein 1	SPICE_HUMAN	Q8N0Z3	Q8N0Z3	0.306964	0.530155	0.356533	0.729437
MCEE	Methylmalonyl-CoA epimerase, mitochondrial	MCEE_HUMAN	Q96PE7	Q96PE7	0.47165	0.378174	0.355844	1.04201
GOLGA7	Golgin subfamily A member 7	GOGA7_HUMAN	Q7Z5G4	Q7Z5G4	0.492218	0.360497	0.355694	1.07924
HARS2	Probable histidine--tRNA ligase, mitochondrial	SYHM_HUMAN	P49590	P49590	1.59327	0.0489194	0.355454	2.95307
SAFB;SAFB2	Scaffold attachment factor B2	SAFB1_HUMAN;SAFB2_HUMAN	Q14151;Q15424	Q14151;Q15424	1.66665	0.0430167	0.354452	3.08426
RHPN2	Rhophilin-2	RHPN2_HUMAN	Q8IUC4	Q8IUC4	1.12314	0.110247	0.354246	2.14803
LAMB3	Laminin subunit beta-3	LAMB3_HUMAN	Q13751	Q13751	0.403241	0.433237	0.353701	0.915678
GALNT3	Polypeptide N-acetylgalactosaminyltransferase 3	GALT3_HUMAN	Q14435	Q14435	1.52967	0.0552752	0.353284	2.84083
OGDH	2-oxoglutarate dehydrogenase, mitochondrial	ODO1_HUMAN	Q02218	Q02218	3.34518	0.00403756	0.35324	6.91726
VPS35L	VPS35 endosomal protein sorting factor-like	VP35L_HUMAN	Q7Z3J2	Q7Z3J2	0.32411	0.513128	0.353211	0.763473
HSPA2;HSPA5;HSPA8	Endoplasmic reticulum chaperone BiP	BIP_HUMAN;HSP72_HUMAN;HSP7C_HUMAN	P11021;P11142;P34931;P54652	P11021;P11142;P54652	1.89516	0.0299157	0.352907	3.50618
PGGT1B	Geranylgeranyl transferase type-1 subunit beta	PGTB1_HUMAN	P53609	P53609	0.860796	0.178946	0.351973	1.71175
PRDX3	Thioredoxin-dependent peroxide reductase, mitochondrial	PRDX3_HUMAN	P30048	P30048	2.19103	0.0199234	0.351887	4.08835
ENAH	Protein enabled homolog	ENAH_HUMAN	Q8N8S7	Q8N8S7	2.45036	0.0129416	0.351296	4.63873
MSI2	RNA-binding protein Musashi homolog 2	MSI2H_HUMAN	Q96DH6	Q96DH6	1.00569	0.135473	0.351075	1.95264
PSAP	Prosaposin	SAP_HUMAN	P07602	P07602	1.08462	0.117466	0.3507	2.08384
GNG7	Guanine nucleotide-binding protein G(I)/G(S)/G(O) subunit gamma-7	GBG7_HUMAN	O60262	O60262	0.719716	0.231277	0.349988	1.47496
EMD	Emerin	EMD_HUMAN	P50402	P50402	3.22704	0.00460163	0.349478	6.57658
EPB41L5	Band 4.1-like protein 5	E41L5_HUMAN	Q9HCM4	Q9HCM4	0.326018	0.511521	0.349347	0.767234
CD44	CD44 antigen	CD44_HUMAN	P16070	P16070	0.7065	0.238184	0.348995	1.45255
YME1L1	ATP-dependent zinc metalloprotease YME1L1	YMEL1_HUMAN	Q96TA2	Q96TA2	0.325652	0.511807	0.348203	0.766514
SLC25A13	Calcium-binding mitochondrial carrier protein Aralar2	CMC2_HUMAN	Q9UJS0	Q9UJS0	1.2227	0.0925185	0.34765	2.31469
H2AFY	Core histone macro-H2A.1	H2AY_HUMAN	O75367	O75367	2.29242	0.0172613	0.347505	4.29868
SGSM1	Small G protein signaling modulator 1	SGSM1_HUMAN	Q2NKQ1	Q2NKQ1	0.270698	0.575016	0.347423	0.655975
MRPL38	39S ribosomal protein L38, mitochondrial	RM38_HUMAN	Q96DV4	Q96DV4	1.06884	0.120526	0.347278	2.05759
PHAX	Phosphorylated adapter RNA export protein	PHAX_HUMAN	Q9H814	Q9H814	0.55736	0.316198	0.347175	1.1952
MACROD1	ADP-ribose glycohydrolase MACROD1	MACD1_HUMAN	Q9BQ69	Q9BQ69	0.688811	0.246057	0.34716	1.42247
SLC25A12;SLC25A13	Calcium-binding mitochondrial carrier protein Aralar1	CMC1_HUMAN;CMC2_HUMAN	O75746;Q9UJS0	O75746;Q9UJS0	1.00543	0.135407	0.347025	1.9522
GLUD1	Glutamate dehydrogenase 1, mitochondrial	DHE3_HUMAN	P00367;P49448	P00367	1.82123	0.0333257	0.346231	3.36729
HADHA	Trifunctional enzyme subunit alpha, mitochondrial	ECHA_HUMAN	P40939	P40939	3.42549	0.00356701	0.346041	7.15685
SLC25A6	ADP/ATP translocase 3	ADT3_HUMAN	P12236	P12236	0.724075	0.229619	0.346016	1.48234
RCOR1;RCOR3	REST corepressor 3	RCOR1_HUMAN;RCOR3_HUMAN	Q9P2K3;Q9UKL0	Q9P2K3;Q9UKL0	0.732904	0.22581	0.345463	1.49727
ECH1	Delta(3,5)-Delta(2,4)-dienoyl-CoA isomerase, mitochondrial	ECH1_HUMAN	Q13011	Q13011	3.6379	0.00308497	0.343967	7.82371
CARD19	Caspase recruitment domain-containing protein 19	CAR19_HUMAN	Q96LW7	Q96LW7	1.12993	0.108492	0.342561	2.15935
EXOC8	Exocyst complex component 8	EXOC8_HUMAN	Q8IYI6	Q8IYI6	0.745033	0.222165	0.342304	1.51775
HSPA9	Stress-70 protein, mitochondrial	GRP75_HUMAN	P38646	P38646	2.29702	0.0171386	0.342025	4.30837
FMR1;FXR1;FXR2	Fragile X mental retardation syndrome-related protein 1	FMR1_HUMAN;FXR1_HUMAN;FXR2_HUMAN	P51114;P51116;Q06787	P51114;P51116;Q06787	0.957245	0.149499	0.341782	1.87218
TSFM	Elongation factor Ts, mitochondrial	EFTS_HUMAN	P43897	P43897	1.45476	0.0639372	0.341398	2.71024
PLG	Plasminogen	PLMN_HUMAN	P00747	P00747	1.23826	0.0901853	0.341338	2.34087
GNAI1	Guanine nucleotide-binding protein G(i) subunit alpha-1	GNAI1_HUMAN	P63096	P63096	1.3045	0.0813419	0.340546	2.4528
GLB1	Beta-galactosidase	BGAL_HUMAN	P16278	P16278	0.759622	0.215928	0.340206	1.54234
SETD3	Actin-histidine N-methyltransferase	SETD3_HUMAN	Q86TU7	Q86TU7	0.611443	0.286648	0.340187	1.28963
RAB4B	Ras-related protein Rab-4B	RAB4B_HUMAN	P61018	P61018	0.9196	0.160123	0.339356	1.80963
WDR70	WD repeat-containing protein 70	WDR70_HUMAN	Q9NW82	Q9NW82	0.272384	0.572583	0.338607	0.659437
POMGNT2	Protein O-linked-mannose beta-1,4-N-acetylglucosaminyltransferase 2	PMGT2_HUMAN	Q8NAT1	Q8NAT1	2.83727	0.00780412	0.338536	5.54371
DNAJB2	DnaJ homolog subfamily B member 2	DNJB2_HUMAN	P25686	P25686	0.527968	0.336013	0.338204	1.14321
MRPS2	28S ribosomal protein S2, mitochondrial	RT02_HUMAN	Q9Y399	Q9Y399	1.67468	0.0423682	0.337913	3.09874
SRSF3	Serine/arginine-rich splicing factor 3	SRSF3_HUMAN	P84103	P84103	2.01079	0.0258211	0.337865	3.72845
DSTN	Destrin	DEST_HUMAN	P60981	P60981	1.89136	0.02982	0.337499	3.49899
LRRC59	Leucine-rich repeat-containing protein 59	LRC59_HUMAN	Q96AG4	Q96AG4	2.47585	0.0126408	0.336726	4.69511
NIPSNAP3A	Protein NipSnap homolog 3A	NPS3A_HUMAN	Q9BS92;Q9UFN0	Q9UFN0	1.58155	0.0498481	0.336675	2.93228
VAPA	Vesicle-associated membrane protein-associated protein A	VAPA_HUMAN	Q9P0L0	Q9P0L0	1.91024	0.0292042	0.335969	3.53481
TM7SF2	Delta(14)-sterol reductase TM7SF2	ERG24_HUMAN	O76062	O76062	1.29708	0.0821698	0.335539	2.44021
NAP1L1	Nucleosome assembly protein 1-like 1	NP1L1_HUMAN	P55209	P55209	0.907622	0.162756	0.335524	1.78971
KLC4	Kinesin light chain 4	KLC4_HUMAN	Q9NSK0	Q9NSK0	1.22511	0.0920719	0.335392	2.31875
CHMP2B	Charged multivesicular body protein 2b	CHM2B_HUMAN	Q9UQN3	Q9UQN3	1.40964	0.0683596	0.335297	2.63235
KYAT3	Kynurenine--oxoglutarate transaminase 3	KAT3_HUMAN	Q6YP21	Q6YP21	1.69825	0.0410893	0.33449	3.14137
LNPEP	Leucyl-cystinyl aminopeptidase	LCAP_HUMAN	Q9UIQ6	Q9UIQ6	0.546102	0.323217	0.334105	1.17535
ZNHIT2	Zinc finger HIT domain-containing protein 2	ZNHI2_HUMAN	Q9UHR6	Q9UHR6	1.11302	0.11182	0.333305	2.13116
METTL14	N6-adenosine-methyltransferase non-catalytic subunit	MET14_HUMAN	Q9HCE5	Q9HCE5	0.541725	0.32577	0.333083	1.16761
TMX3	Protein disulfide-isomerase TMX3	TMX3_HUMAN	Q96JJ7	Q96JJ7	1.8281	0.0333205	0.333033	3.3801
SRP68	Signal recognition particle subunit SRP68	SRP68_HUMAN	Q9UHB9	Q9UHB9	1.7672	0.0362659	0.332448	3.26729
VPS33A	Vacuolar protein sorting-associated protein 33A	VP33A_HUMAN	Q96AX1	Q96AX1	0.556275	0.3169	0.332233	1.19329
IGF2BP2	Insulin-like growth factor 2 mRNA-binding protein 2	IF2B2_HUMAN	Q9Y6M1	Q9Y6M1	1.94544	0.027757	0.331959	3.60205
BCL2L13	Bcl-2-like protein 13	B2L13_HUMAN	Q9BXK5	Q9BXK5	0.931736	0.156274	0.331546	1.8298
SFXN1	Sideroflexin-1	SFXN1_HUMAN	Q9H9B4	Q9H9B4	1.18129	0.0990231	0.331129	2.24521
ANXA4	Annexin A4	ANXA4_HUMAN	P09525	P09525	1.14486	0.106481	0.331124	2.18428
MFN1	Mitofusin-1	MFN1_HUMAN	Q8IWA4	Q8IWA4	0.575997	0.306558	0.330985	1.22791
GMPR2	GMP reductase 2	GMPR2_HUMAN	Q9P2T1	Q9P2T1	1.42472	0.0670295	0.330562	2.65832
ROCK1	Rho-associated protein kinase 1	ROCK1_HUMAN	Q13464	Q13464	0.846313	0.183824	0.330261	1.68759
MANF	Mesencephalic astrocyte-derived neurotrophic factor	MANF_HUMAN	P55145	P55145	0.786586	0.205435	0.32987	1.58766
NLRX1	NLR family member X1	NLRX1_HUMAN	Q86UT6	Q86UT6	2.03683	0.0246226	0.329573	3.77939
FAAH	Fatty-acid amide hydrolase 1	FAAH1_HUMAN	O00519	O00519	0.154268	0.727199	0.329539	0.402846
MYO1E	Unconventional myosin-Ie	MYO1E_HUMAN	Q12965	Q12965	3.19306	0.00475	0.329416	6.48111
COMMD5	COMM domain-containing protein 5	COMD5_HUMAN	Q9GZQ3	Q9GZQ3	0.291709	0.549531	0.32915	0.698791
P4HA1	Prolyl 4-hydroxylase subunit alpha-1	P4HA1_HUMAN	P13674	P13674	1.33594	0.0778607	0.328271	2.50622
LSM4	U6 snRNA-associated Sm-like protein LSm4	LSM4_HUMAN	Q9Y4Z0;U3KQK1	Q9Y4Z0	0.674329	0.253781	0.327135	1.39777
DYNC1LI1	Cytoplasmic dynein 1 light intermediate chain 1	DC1L1_HUMAN	Q9Y6G9	Q9Y6G9	1.75513	0.0367471	0.326919	3.24511
SSB	Lupus La protein	LA_HUMAN	P05455	P05455	2.47908	0.0127305	0.326405	4.70228
DDAH1	N(G),N(G)-dimethylarginine dimethylaminohydrolase 1	DDAH1_HUMAN	O94760	O94760	2.67112	0.0101978	0.326236	5.1417
TAF15	TATA-binding protein-associated factor 2N	RBP56_HUMAN	Q92804	Q92804	1.0109	0.133947	0.32612	1.96129
RFX2	DNA-binding protein RFX2	RFX2_HUMAN	P48378	P48378	0.951757	0.15094	0.323817	1.86306
FKBP15	FK506-binding protein 15	FKB15_HUMAN	Q5T1M5	Q5T1M5	1.97597	0.02716	0.322717	3.66083
ARFIP1	Arfaptin-1	ARFP1_HUMAN	P53367	P53367	2.14592	0.0213473	0.322555	3.99663
ATPAF2	ATP synthase mitochondrial F1 complex assembly factor 2	ATPF2_HUMAN	Q8N5M1	Q8N5M1	0.40165	0.43472	0.322002	0.912686
STARD10	START domain-containing protein 10	STA10_HUMAN	Q9Y365	Q9Y365	3.05414	0.00607358	0.32153	6.10192
RELL1	RELT-like protein 1	RELL1_HUMAN	Q8IUW5	Q8IUW5	0.604427	0.290202	0.321481	1.27746
KCTD1	BTB/POZ domain-containing protein KCTD1	KCTD1_HUMAN	Q4G0X4;Q719H9	Q719H9	1.63874	0.0451433	0.321452	3.03414
DNAJC5	DnaJ homolog subfamily C member 5	DNJC5_HUMAN	Q9H3Z4	Q9H3Z4	0.255885	0.593702	0.321317	0.625337
LRRC1	Leucine-rich repeat-containing protein 1	LRRC1_HUMAN	Q9BTT6	Q9BTT6	0.465142	0.382522	0.32024	1.03017
PSMB5	Proteasome subunit beta type-5	PSB5_HUMAN	P28074	P28074	2.15829	0.0208954	0.320085	4.02168
APOA2	Apolipoprotein A-II	APOA2_HUMAN	P02652	P02652	0.269505	0.576488	0.319709	0.653522
LIMA1	LIM domain and actin-binding protein 1	LIMA1_HUMAN	Q9UHB6	Q9UHB6	1.53235	0.0551668	0.319565	2.84553
SAMM50	Sorting and assembly machinery component 50 homolog	SAM50_HUMAN	Q9Y512	Q9Y512	1.11619	0.111276	0.319184	2.13644
CTNNBL1	Beta-catenin-like protein 1	CTBL1_HUMAN	Q8WYA6	Q8WYA6	1.07488	0.11923	0.318797	2.06764
JPT2	Jupiter microtubule associated homolog 2	JUPI2_HUMAN	Q9H910	Q9H910	1.51574	0.0567619	0.318724	2.81642
CEP350	Centrosome-associated protein 350	CE350_HUMAN	Q5VT06	Q5VT06	0.456613	0.388672	0.318277	1.01459
NPTN	Neuroplastin	NPTN_HUMAN	Q9Y639	Q9Y639	1.5465	0.0534	0.317416	2.87041
LSM12	Protein LSM12 homolog	LSM12_HUMAN	Q3MHD2	Q3MHD2	0.614812	0.285187	0.317057	1.29546
SCLT1	Sodium channel and clathrin linker 1	SCLT1_HUMAN	Q96NL6	Q96NL6	0.855161	0.180456	0.31635	1.70236
ST13	Hsc70-interacting protein	F10A1_HUMAN	P50502;Q8IZP2	P50502	2.54704	0.0120157	0.315799	4.85485
ASNA1	ATPase ASNA1	ASNA_HUMAN	O43681	O43681	1.31692	0.0799638	0.315798	2.47388
ARID2	AT-rich interactive domain-containing protein 2	ARID2_HUMAN	Q68CP9	Q68CP9	0.419547	0.417596	0.315731	0.94618
KLC1	Kinesin light chain 1	KLC1_HUMAN	Q07866	Q07866	1.98062	0.0269107	0.315706	3.66983
MISP3	Uncharacterized protein MISP3	MISP3_HUMAN	Q96FF7	Q96FF7	0.569758	0.309688	0.315647	1.21698
SRP54	Signal recognition particle 54 kDa protein	SRP54_HUMAN	P61011	P61011	0.874324	0.173468	0.3154	1.73429
MRPL23	39S ribosomal protein L23, mitochondrial	RM23_HUMAN	Q16540	Q16540	1.42382	0.0669356	0.315396	2.65677
ACSL3	Long-chain-fatty-acid--CoA ligase 3	ACSL3_HUMAN	O95573	O95573	2.26163	0.0179242	0.315094	4.23418
PRKRA	Interferon-inducible double-stranded RNA-dependent protein kinase activator A	PRKRA_HUMAN	O75569	O75569	0.948887	0.151827	0.31502	1.85829
POR	NADPH--cytochrome P450 reductase	NCPR_HUMAN	P16435	P16435	3.30178	0.00426432	0.314766	6.7905
FLOT2	Flotillin-2	FLOT2_HUMAN	Q14254	Q14254	1.47816	0.0607728	0.314749	2.75086
TRIOBP	TRIO and F-actin-binding protein	TARA_HUMAN	Q9H2D6	Q9H2D6	1.44097	0.065022	0.314599	2.68638
FLII	Protein flightless-1 homolog	FLII_HUMAN	Q13045	Q13045	2.81719	0.00771	0.313719	5.49398
MRPL49	39S ribosomal protein L49, mitochondrial	RM49_HUMAN	Q13405	Q13405	0.375009	0.460433	0.313675	0.862215
	Putative uncharacterized protein FLJ37218	YI025_HUMAN	Q8N1Y9	Q8N1Y9	2.43717	0.0134991	0.313374	4.60973
PRPF3	U4/U6 small nuclear ribonucleoprotein Prp3	PRPF3_HUMAN	O43395	O43395	0.992949	0.138847	0.312805	1.93147
VWA1	von Willebrand factor A domain-containing protein 1	VWA1_HUMAN	Q6PCB0	Q6PCB0	0.627673	0.278948	0.312779	1.31769
KHDRBS1	KH domain-containing, RNA-binding, signal transduction-associated protein 1	KHDR1_HUMAN	O75525;Q07666;Q5VWX1	Q07666	2.45431	0.0128675	0.3118	4.64744
KIF5B	Kinesin-1 heavy chain	KINH_HUMAN	P33176	P33176	2.62003	0.0113138	0.311343	5.02227
CA1	Carbonic anhydrase 1	CAH1_HUMAN	P00915	P00915	0.218077	0.64042	0.310305	0.545262
GHITM	Growth hormone-inducible transmembrane protein	GHITM_HUMAN	Q9H3K2	Q9H3K2	1.24709	0.0886521	0.310227	2.35575
GPR39	G-protein coupled receptor 39	GPR39_HUMAN	O43194	O43194	0.508127	0.349625	0.309863	1.10781
NDUFA4	Cytochrome c oxidase subunit NDUFA4	NDUA4_HUMAN	O00483	O00483	0.748726	0.220732	0.309486	1.52398
RBM38	RNA-binding protein 38	RBM38_HUMAN	Q9H0Z9	Q9H0Z9	0.310228	0.526565	0.309483	0.735949
VPS28	Vacuolar protein sorting-associated protein 28 homolog	VPS28_HUMAN	Q9UK41	Q9UK41	0.142927	0.744061	0.309391	0.376401
ERMP1	Endoplasmic reticulum metallopeptidase 1	ERMP1_HUMAN	Q7Z2K6	Q7Z2K6	1.93683	0.0279313	0.30892	3.58555
SMU1	WD40 repeat-containing protein SMU1	SMU1_HUMAN	Q2TAY7	Q2TAY7	2.01647	0.0254457	0.308872	3.73952
IMMT	MICOS complex subunit MIC60	MIC60_HUMAN	Q16891	Q16891	2.51076	0.0125553	0.308447	4.773
DNAJC7	DnaJ homolog subfamily C member 7	DNJC7_HUMAN	Q99615	Q99615	1.78716	0.0351536	0.308387	3.30409
ATP13A1	Manganese-transporting ATPase 13A1	AT131_HUMAN	Q9HD20	Q9HD20	2.68966	0.00964126	0.308192	5.18552
EXOC6B	Exocyst complex component 6B	EXC6B_HUMAN	Q9Y2D4	Q9Y2D4	1.29183	0.0837268	0.308052	2.43133
DNPEP	Aspartyl aminopeptidase	DNPEP_HUMAN	Q9ULA0	Q9ULA0	0.856973	0.180286	0.306735	1.70538
CPT2	Carnitine O-palmitoyltransferase 2, mitochondrial	CPT2_HUMAN	P23786	P23786	1.13845	0.10737	0.306537	2.17358
AP1M2	AP-1 complex subunit mu-2	AP1M2_HUMAN	Q9Y6Q5	Q9Y6Q5	1.75491	0.0367138	0.306368	3.2447
UCKL1	Uridine-cytidine kinase-like 1	UCKL1_HUMAN	Q9NWZ5	Q9NWZ5	1.21934	0.0928662	0.305683	2.30904
EHF	ETS homologous factor	EHF_HUMAN	Q9NZC4	Q9NZC4	0.238753	0.616615	0.305621	0.589402
ADRM1	Proteasomal ubiquitin receptor ADRM1	ADRM1_HUMAN	Q16186	Q16186	0.68614	0.246714	0.305425	1.41792
ITPRID2	Protein ITPRID2	ITPI2_HUMAN	P28290	P28290	0.427687	0.409961	0.305401	0.961311
HSDL2	Hydroxysteroid dehydrogenase-like protein 2	HSDL2_HUMAN	Q6YN16	Q6YN16	2.08762	0.0233391	0.304802	3.87975
ANXA1	Annexin A1	ANXA1_HUMAN	P04083	P04083	4.5166	0.000745763	0.30479	11.1879
TRIM27	Zinc finger protein RFP	TRI27_HUMAN	P14373	P14373	0.178888	0.692421	0.304506	0.459008
LAMC2	Laminin subunit gamma-2	LAMC2_HUMAN	Q13753	Q13753	0.521404	0.340514	0.304188	1.13153
MYO18A	Unconventional myosin-XVIIIa	MY18A_HUMAN	Q92614	Q92614	0.219266	0.63966	0.304084	0.547825
ACTA2	Actin, aortic smooth muscle	ACTA_HUMAN	P62736;P63267;P68032;P68133	P62736	0.469089	0.379955	0.303557	1.03736
RAP1A	Ras-related protein Rap-1A	RAP1A_HUMAN	P62834	P62834	0.1529	0.729311	0.303447	0.399677
HMGCL	Hydroxymethylglutaryl-CoA lyase, mitochondrial	HMGCL_HUMAN	P35914	P35914	2.1715	0.0202563	0.303385	4.04851
YIPF5	Protein YIPF5	YIPF5_HUMAN	Q969M3	Q969M3	0.550574	0.320079	0.303206	1.18324
TRAPPC9	Trafficking protein particle complex subunit 9	TPPC9_HUMAN	Q96Q05	Q96Q05	1.85863	0.0312731	0.303041	3.43726
DHRS7B	Dehydrogenase/reductase SDR family member 7B	DRS7B_HUMAN	Q6IAN0	Q6IAN0	1.54131	0.053861	0.302346	2.86127
PTK2	Focal adhesion kinase 1	FAK1_HUMAN	Q05397	Q05397	1.85829	0.031373	0.302267	3.43661
GNB2	Guanine nucleotide-binding protein G(I)/G(S)/G(T) subunit beta-2	GBB2_HUMAN	P16520;P62873;P62879	P62879	1.14231	0.106947	0.302245	2.18003
SMARCA1	Probable global transcription activator SNF2L1	SMCA1_HUMAN	P28370	P28370	0.596444	0.293963	0.302055	1.26359
CDC16	Cell division cycle protein 16 homolog	CDC16_HUMAN	Q13042	Q13042	0.609048	0.287458	0.301995	1.28548
UTP20	Small subunit processome component 20 homolog	UTP20_HUMAN	O75691	O75691	0.311957	0.524382	0.301991	0.739392
ATP5F1C	ATP synthase subunit gamma, mitochondrial	ATPG_HUMAN	P36542	P36542	1.50423	0.0578534	0.301369	2.7963
PHF2	Lysine-specific demethylase PHF2	PHF2_HUMAN	O75151	O75151	0.324173	0.513188	0.300873	0.763598
PHIP	PH-interacting protein	PHIP_HUMAN	Q8WWQ0	Q8WWQ0	1.50544	0.0578503	0.300394	2.79842
PMPCA	Mitochondrial-processing peptidase subunit alpha	MPPA_HUMAN	Q10713	Q10713	1.67175	0.0426431	0.299722	3.09345
DLST	Dihydrolipoyllysine-residue succinyltransferase component of 2-oxoglutarate dehydrogenase complex, mitochondrial	ODO2_HUMAN	P36957	P36957	1.66734	0.0429824	0.299309	3.0855
RTCA	RNA 3'-terminal phosphate cyclase	RTCA_HUMAN	O00442	O00442	0.510425	0.347642	0.299	1.11193
AKIP1	A-kinase-interacting protein 1	AKIP1_HUMAN	Q9NQ31	Q9NQ31	0.203876	0.659047	0.298964	0.514418
ME2	NAD-dependent malic enzyme, mitochondrial	MAOM_HUMAN	P23368	P23368	1.51183	0.0571263	0.298784	2.80959
CPT1A	Carnitine O-palmitoyltransferase 1, liver isoform	CPT1A_HUMAN	P50416	P50416	1.89418	0.0298544	0.298315	3.50433
IGKV4-1	Immunoglobulin kappa variable 4-1	KV401_HUMAN	P06312	P06312	0.506293	0.350756	0.297742	1.10453
PPP4C	Serine/threonine-protein phosphatase 4 catalytic subunit	PP4C_HUMAN	P60510	P60510	2.20736	0.0193204	0.296831	4.12182
CKAP5	Cytoskeleton-associated protein 5	CKAP5_HUMAN	Q14008	Q14008	3.48811	0.00320442	0.296831	7.34834
CERS2	Ceramide synthase 2	CERS2_HUMAN	Q96G23	Q96G23	0.615768	0.284733	0.296285	1.29712
UQCRC1	Cytochrome b-c1 complex subunit 1, mitochondrial	QCR1_HUMAN	P31930	P31930	1.43776	0.0654653	0.295762	2.68083
LRCH4	Leucine-rich repeat and calponin homology domain-containing protein 4	LRCH4_HUMAN	O75427	O75427	0.330758	0.506353	0.295604	0.776559
FTO	Alpha-ketoglutarate-dependent dioxygenase FTO	FTO_HUMAN	Q9C0B1	Q9C0B1	0.273587	0.570421	0.295193	0.661905
PLCH1	1-phosphatidylinositol 4,5-bisphosphate phosphodiesterase eta-1	PLCH1_HUMAN	Q4KWH8	Q4KWH8	1.02748	0.12932	0.294961	1.98883
METTL26	Methyltransferase-like 26	MTL26_HUMAN	Q96S19	Q96S19	0.193769	0.673043	0.294747	0.492188
FAS	Tumor necrosis factor receptor superfamily member 6	TNR6_HUMAN	P25445	P25445	0.287571	0.553827	0.294727	0.690415
C1orf158	Uncharacterized protein C1orf158	CA158_HUMAN	Q8N1D5	Q8N1D5	0.687268	0.246438	0.294669	1.41984
ABI1;ABI2	Abl interactor 1	ABI1_HUMAN;ABI2_HUMAN	Q8IZP0;Q9NYB9	Q8IZP0;Q9NYB9	0.996549	0.137808	0.294247	1.93745
ATP2B1;ATP2B3;ATP2B4	Plasma membrane calcium-transporting ATPase 1	AT2B1_HUMAN;AT2B3_HUMAN;AT2B4_HUMAN	P20020;P23634;Q01814;Q16720	P20020;P23634;Q16720	1.86969	0.0310461	0.294067	3.45806
KRT80	Keratin, type II cytoskeletal 80	K2C80_HUMAN	Q6KB66	Q6KB66	1.53046	0.0551121	0.29166	2.84223
PRDX1	Peroxiredoxin-1	PRDX1_HUMAN	Q06830	Q06830	3.4016	0.00349495	0.291431	7.0849
SEPTIN11	Septin-11	SEP11_HUMAN	Q9NVA2	Q9NVA2	1.12736	0.109056	0.291265	2.15506
GTF3C3	General transcription factor 3C polypeptide 3	TF3C3_HUMAN	Q9Y5Q9	Q9Y5Q9	0.663408	0.259585	0.291151	1.3791
C11orf52	Uncharacterized protein C11orf52	CK052_HUMAN	Q96A22	Q96A22	0.579712	0.304156	0.290435	1.23441
S100A11	Protein S100-A11	S10AB_HUMAN	P31949	P31949	2.52365	0.0124154	0.290281	4.80197
ELP1	Elongator complex protein 1	ELP1_HUMAN	O95163	O95163	0.223779	0.633883	0.289886	0.557523
MTX2	Metaxin-2	MTX2_HUMAN	O75431	O75431	0.508546	0.349256	0.289386	1.10856
SRSF4;SRSF5;SRSF6	Serine/arginine-rich splicing factor 4	SRSF4_HUMAN;SRSF5_HUMAN;SRSF6_HUMAN	Q08170;Q13243;Q13247	Q08170;Q13243;Q13247	1.48071	0.0605922	0.289146	2.7553
HNRNPH2	Heterogeneous nuclear ribonucleoprotein H2	HNRH2_HUMAN	P55795	P55795	1.6688	0.0428188	0.288622	3.08813
MRPS27	28S ribosomal protein S27, mitochondrial	RT27_HUMAN	Q92552	Q92552	1.68488	0.0415897	0.288554	3.11716
C4orf47	UPF0602 protein C4orf47	CD047_HUMAN	A7E2U8	A7E2U8	0.603936	0.290508	0.288306	1.27661
DYNC1I2	Cytoplasmic dynein 1 intermediate chain 2	DC1I2_HUMAN	Q13409	Q13409	2.03719	0.0246296	0.28791	3.78011
TRAPPC4	Trafficking protein particle complex subunit 4	TPPC4_HUMAN	Q9Y296	Q9Y296	2.0093	0.0258813	0.287888	3.72553
ANXA5	Annexin A5	ANXA5_HUMAN	P08758	P08758	3.3606	0.00409524	0.287757	6.96277
IGF1R	Insulin-like growth factor 1 receptor	IGF1R_HUMAN	P08069	P08069	0.884567	0.169947	0.287651	1.75135
FBF1	Fas-binding factor 1	FBF1_HUMAN	Q8TES7	Q8TES7	0.482559	0.368913	0.287492	1.0618
SNX24	Sorting nexin-24	SNX24_HUMAN	Q9Y343	Q9Y343	0.612668	0.286233	0.287391	1.29175
FARP2	FERM, ARHGEF and pleckstrin domain-containing protein 2	FARP2_HUMAN	O94887	O94887	0.74167	0.223304	0.287338	1.51208
HNRNPL	Heterogeneous nuclear ribonucleoprotein L	HNRPL_HUMAN	P14866	P14866	1.87258	0.0309065	0.286963	3.46351
HSPA2;HSPA6;HSPA8	Heat shock cognate 71 kDa protein	HSP72_HUMAN;HSP76_HUMAN;HSP7C_HUMAN	P0DMV8;P0DMV9;P11142;P17066;P34931;P48741;P54652	P11142;P17066;P54652	2.68645	0.0101208	0.286885	5.17793
EPPK1;PLEC	Epiplakin	EPIPL_HUMAN;PLEC_HUMAN	P58107;Q15149	P58107;Q15149	1.82259	0.0333	0.286652	3.36983
RNASEH2A	Ribonuclease H2 subunit A	RNH2A_HUMAN	O75792	O75792	0.344122	0.491228	0.286396	0.802686
RMDN1	Regulator of microtubule dynamics protein 1	RMD1_HUMAN	Q96DB5	Q96DB5	1.22738	0.0919759	0.28629	2.32256
NCSTN	Nicastrin	NICA_HUMAN	Q92542	Q92542	2.13651	0.0214767	0.286219	3.97765
GMPPA	Mannose-1-phosphate guanyltransferase alpha	GMPPA_HUMAN	Q96IJ6	Q96IJ6	1.4778	0.0607693	0.285324	2.75024
CS	Citrate synthase, mitochondrial	CISY_HUMAN	O75390	O75390	2.77037	0.00848309	0.285171	5.37929
GFPT1	Glutamine--fructose-6-phosphate aminotransferase [isomerizing] 1	GFPT1_HUMAN	Q06210	Q06210	2.28389	0.0173711	0.284936	4.28076
AP1G1	AP-1 complex subunit gamma-1	AP1G1_HUMAN	O43747	O43747	1.90675	0.0294069	0.284899	3.52818
H1FX	Histone H1x	H1X_HUMAN	Q92522	Q92522	1.24091	0.0897098	0.284681	2.34533
DHODH	Dihydroorotate dehydrogenase (quinone), mitochondrial	PYRD_HUMAN	Q02127	Q02127	0.884175	0.170028	0.284648	1.7507
MYD88	Myeloid differentiation primary response protein MyD88	MYD88_HUMAN	Q99836	Q99836	0.917214	0.160614	0.284594	1.80566
2-Mar	Mitochondrial amidoxime reducing component 2	MARC2_HUMAN	Q969Z3	Q969Z3	0.74147	0.223129	0.283526	1.51174
LARP4B	La-related protein 4B	LAR4B_HUMAN	Q92615	Q92615	1.25041	0.088467	0.283431	2.36134
LONP1	Lon protease homolog, mitochondrial	LONM_HUMAN	P36776	P36776	1.55841	0.0521748	0.282997	2.89139
NR2F6	Nuclear receptor subfamily 2 group F member 6	NR2F6_HUMAN	P10588;P10589;P24468	P10588	0.603057	0.290837	0.281932	1.27508
MARS2	Methionine--tRNA ligase, mitochondrial	SYMM_HUMAN	Q96GW9	Q96GW9	0.195473	0.670266	0.281803	0.495953
HNRNPDL	Heterogeneous nuclear ribonucleoprotein D-like	HNRDL_HUMAN	O14979	O14979	2.90976	0.00759322	0.281568	5.7259
ERH	Enhancer of rudimentary homolog	ERH_HUMAN	P84090	P84090	1.62774	0.0458099	0.281241	3.01446
XRN2	5'-3' exoribonuclease 2	XRN2_HUMAN	Q9H0D6	Q9H0D6	2.18975	0.0199128	0.281025	4.08573
NFS1	Cysteine desulfurase, mitochondrial	NFS1_HUMAN	Q9Y697	Q9Y697	1.61315	0.0476492	0.280385	2.98842
MRPL46	39S ribosomal protein L46, mitochondrial	RM46_HUMAN	Q9H2W6	Q9H2W6	2.01938	0.0254107	0.279317	3.7452
CAPRIN1	Caprin-1	CAPR1_HUMAN	Q14444	Q14444	0.637965	0.272924	0.279171	1.33543
DDAH1;DDAH2	N(G),N(G)-dimethylarginine dimethylaminohydrolase 1	DDAH1_HUMAN;DDAH2_HUMAN	O94760;O95865	O94760;O95865	1.99159	0.0262722	0.279113	3.69109
NEK7	Serine/threonine-protein kinase Nek7	NEK7_HUMAN	Q8TDX7	Q8TDX7	1.17331	0.100298	0.279049	2.23185
NDUFB8	NADH dehydrogenase [ubiquinone] 1 beta subcomplex subunit 8, mitochondrial	NDUB8_HUMAN	O95169	O95169	0.700107	0.240539	0.27887	1.44169
CAPN7	Calpain-7	CAN7_HUMAN	Q9Y6W3	Q9Y6W3	0.543975	0.324412	0.278788	1.17159
SCRN2	Secernin-2	SCRN2_HUMAN	Q96FV2	Q96FV2	0.567632	0.311169	0.277859	1.21325
OPA1	Dynamin-like 120 kDa protein, mitochondrial	OPA1_HUMAN	O60313	O60313	1.80855	0.0336882	0.277524	3.34371
PPP2R5E	Serine/threonine-protein phosphatase 2A 56 kDa regulatory subunit epsilon isoform	2A5E_HUMAN	Q16537	Q16537	1.11987	0.110901	0.277444	2.14257
HNRNPM	Heterogeneous nuclear ribonucleoprotein M	HNRPM_HUMAN	P52272	P52272	1.01993	0.131469	0.277395	1.97628
FCHO2	F-BAR domain only protein 2	FCHO2_HUMAN	Q0JRZ9	Q0JRZ9	0.209369	0.651147	0.276991	0.526403
MICAL1	[F-actin]-monooxygenase MICAL1	MICA1_HUMAN	Q8TDZ2	Q8TDZ2	0.322693	0.514268	0.276927	0.760676
SRSF7	Serine/arginine-rich splicing factor 7	SRSF7_HUMAN	Q16629	Q16629	2.86595	0.00820596	0.276358	5.61529
SELENOT	Thioredoxin reductase-like selenoprotein T	SELT_HUMAN	P62341	P62341	0.414743	0.421718	0.276261	0.937221
HNRNPA3	Heterogeneous nuclear ribonucleoprotein A3	ROA3_HUMAN	A0A2R8Y4L2;P09651;P51991;Q32P51	P51991	2.55088	0.0119606	0.276199	4.86356
PPWD1	Peptidylprolyl isomerase domain and WD repeat-containing protein 1	PPWD1_HUMAN	Q96BP3	Q96BP3	1.06137	0.121643	0.276066	2.04516
PRDX1;PRDX4	Peroxiredoxin-1	PRDX1_HUMAN;PRDX4_HUMAN	Q06830;Q13162	Q06830;Q13162	2.37963	0.0146731	0.275805	4.4845
TJP3	Tight junction protein ZO-3	ZO3_HUMAN	O95049	O95049	1.45143	0.0641739	0.275311	2.70448
FAM107B	Protein FAM107B	F107B_HUMAN	Q9H098	Q9H098	0.248904	0.603309	0.274978	0.610761
LSM7	U6 snRNA-associated Sm-like protein LSm7	LSM7_HUMAN	Q9UK45	Q9UK45	0.197811	0.666996	0.274962	0.501106
EZR;MSN;RDX	Ezrin	EZRI_HUMAN;MOES_HUMAN;RADI_HUMAN	P15311;P26038;P35241	P15311;P26038;P35241	0.890661	0.167902	0.274903	1.76149
NUTF2	Nuclear transport factor 2	NTF2_HUMAN	P61970	P61970	1.13694	0.107432	0.274752	2.17105
SYAP1	Synapse-associated protein 1	SYAP1_HUMAN	Q96A49	Q96A49	0.906443	0.163037	0.274561	1.78775
ATP5PF	ATP synthase-coupling factor 6, mitochondrial	ATP5J_HUMAN	P18859	P18859	3.2992	0.00424561	0.274513	6.78304
SON	Protein SON	SON_HUMAN	P18583	P18583	2.04583	0.0243099	0.274088	3.79708
PFDN1	Prefoldin subunit 1	PFD1_HUMAN	O60925	O60925	0.69702	0.241948	0.27391	1.43644
CSNK1A1	Casein kinase I isoform alpha	KC1A_HUMAN	P48729;Q8N752	P48729	0.719865	0.231318	0.273746	1.47521
TRAPPC3	Trafficking protein particle complex subunit 3	TPPC3_HUMAN	O43617	O43617	1.58727	0.04924	0.272949	2.94242
SENP3	Sentrin-specific protease 3	SENP3_HUMAN	Q9H4L4	Q9H4L4	0.188165	0.681092	0.272782	0.479757
AIMP2	Aminoacyl tRNA synthase complex-interacting multifunctional protein 2	AIMP2_HUMAN	Q13155	Q13155	0.807652	0.197162	0.272312	1.62297
AP1B1	AP-1 complex subunit beta-1	AP1B1_HUMAN	Q10567	Q10567	1.90671	0.0294304	0.272015	3.5281
HLA-A	HLA class I histocompatibility antigen, A-68 alpha chain	1A68_HUMAN	P01891	P01891	1.17478	0.0999312	0.27189	2.2343
ELAVL1	ELAV-like protein 1	ELAV1_HUMAN	Q15717	Q15717	2.28332	0.0173195	0.270982	4.27955
PHB	Prohibitin	PHB_HUMAN	P35232	P35232	1.45171	0.0642197	0.270428	2.70497
NDUFA2	NADH dehydrogenase [ubiquinone] 1 alpha subcomplex subunit 2	NDUA2_HUMAN	O43678	O43678	0.656929	0.262599	0.270367	1.36801
BTF3L4	Transcription factor BTF3 homolog 4	BT3L4_HUMAN	Q96K17	Q96K17	0.0916835	0.828744	0.270086	0.251682
PPP1R12C	Protein phosphatase 1 regulatory subunit 12C	PP12C_HUMAN	Q9BZL4	Q9BZL4	0.421342	0.416022	0.270085	0.949522
BCAS3	Breast carcinoma-amplified sequence 3	BCAS3_HUMAN	Q9H6U6	Q9H6U6	0.400233	0.436365	0.269992	0.910021
MAP4	Microtubule-associated protein 4	MAP4_HUMAN	P27816	P27816	2.73582	0.00903497	0.269898	5.29573
MOCS3	Adenylyltransferase and sulfurtransferase MOCS3	MOCS3_HUMAN	O95396	O95396	1.10893	0.112183	0.269696	2.12433
ARFGEF1	Brefeldin A-inhibited guanine nucleotide-exchange protein 1	BIG1_HUMAN	Q9Y6D6	Q9Y6D6	0.356027	0.480337	0.269606	0.825767
RAB10;RAB13	Ras-related protein Rab-13	RAB10_HUMAN;RAB13_HUMAN	P51153;P61026	P51153;P61026	0.890325	0.168027	0.269399	1.76093
TTC21A	Tetratricopeptide repeat protein 21A	TT21A_HUMAN	Q8NDW8	Q8NDW8	0.738082	0.224264	0.269071	1.50602
TST	Thiosulfate sulfurtransferase	THTR_HUMAN	Q16762	Q16762	1.57337	0.050735	0.268524	2.91782
FGB	Fibrinogen beta chain	FIBB_HUMAN	P02675	P02675	0.345558	0.489734	0.26841	0.80548
S100A6	Protein S100-A6	S10A6_HUMAN	P06703	P06703	0.501757	0.353965	0.26772	1.09639
GLYR1	Putative oxidoreductase GLYR1	GLYR1_HUMAN	Q49A26	Q49A26	1.18944	0.0976698	0.2672	2.25887
HLA-A;HLA-B;HLA-C	HLA class I histocompatibility antigen, A-68 alpha chain	1A68_HUMAN;1B73_HUMAN;1C17_HUMAN	P01891;P01893;Q31612;Q95604	P01891;Q31612;Q95604	0.12767	0.766824	0.266925	0.340204
PHB2	Prohibitin-2	PHB2_HUMAN	Q99623	Q99623	2.17646	0.0199946	0.266843	4.05861
RGS10	Regulator of G-protein signaling 10	RGS10_HUMAN	O43665	O43665	0.609149	0.287468	0.266814	1.28565
PPP6R3	Serine/threonine-protein phosphatase 6 regulatory subunit 3	PP6R3_HUMAN	Q5H9R7	Q5H9R7	0.363286	0.472418	0.266761	0.839756
HNRNPD;HNRNPDL	Heterogeneous nuclear ribonucleoprotein D-like	HNRDL_HUMAN;HNRPD_HUMAN	O14979;Q14103	O14979;Q14103	1.13756	0.10736	0.266163	2.1721
LAD1	Ladinin-1	LAD1_HUMAN	O00515	O00515	0.903225	0.164051	0.265471	1.7824
NDUFB2	NADH dehydrogenase [ubiquinone] 1 beta subcomplex subunit 2, mitochondrial	NDUB2_HUMAN	O95178	O95178	0.550226	0.320219	0.265155	1.18263
SERPING1	Plasma protease C1 inhibitor	IC1_HUMAN	P05155	P05155	0.78731	0.205104	0.26508	1.58888
PSPC1	Paraspeckle component 1	PSPC1_HUMAN	Q8WXF1	Q8WXF1	4.47884	0.000709677	0.265042	11.0202
ZC3H15	Zinc finger CCCH domain-containing protein 15	ZC3HF_HUMAN	Q8WU90	Q8WU90	0.601095	0.291976	0.264707	1.27167
RBM8A	RNA-binding protein 8A	RBM8A_HUMAN	Q9Y5S9	Q9Y5S9	1.40716	0.0685545	0.264693	2.62809
ATP2B4	Plasma membrane calcium-transporting ATPase 4	AT2B4_HUMAN	P23634	P23634	1.98773	0.026523	0.264671	3.6836
COQ8A	Atypical kinase COQ8A, mitochondrial	COQ8A_HUMAN	Q8NI60	Q8NI60	1.0654	0.121161	0.26465	2.05186
DDX24	ATP-dependent RNA helicase DDX24	DDX24_HUMAN	Q9GZR7	Q9GZR7	0.336661	0.499157	0.264304	0.788128
CC2D1A	Coiled-coil and C2 domain-containing protein 1A	C2D1A_HUMAN	Q6P1N0	Q6P1N0	2.2304	0.0187348	0.263853	4.16932
RALB	Ras-related protein Ral-B	RALB_HUMAN	P11234	P11234	1.24815	0.0886931	0.26378	2.35754
YLPM1	YLP motif-containing protein 1	YLPM1_HUMAN	P49750	P49750	1.19435	0.0966636	0.263688	2.26709
CELSR1	Cadherin EGF LAG seven-pass G-type receptor 1	CELR1_HUMAN	Q9NYQ6	Q9NYQ6	1.31953	0.0797484	0.263455	2.47831
TUBB2A;TUBB2B	Tubulin beta-2A chain	TBB2A_HUMAN;TBB2B_HUMAN	Q13885;Q9BVA1	Q13885;Q9BVA1	0.827863	0.189911	0.263292	1.65678
ELOC	Elongin-C	ELOC_HUMAN	Q15369	Q15369	0.691072	0.244815	0.262869	1.42632
SLC4A2	Anion exchange protein 2	B3A2_HUMAN	P04920	P04920	1.90626	0.0293998	0.262752	3.52725
SLC9A3R1	Na(+)/H(+) exchange regulatory cofactor NHE-RF1	NHRF1_HUMAN	O14745	O14745	0.807538	0.197142	0.262489	1.62278
LAP3	Cytosol aminopeptidase	AMPL_HUMAN	P28838	P28838	2.64887	0.0108718	0.261933	5.08946
NCBP1	Nuclear cap-binding protein subunit 1	NCBP1_HUMAN	Q09161	Q09161	1.29041	0.0837778	0.261783	2.42892
A2M	Alpha-2-macroglobulin	A2MG_HUMAN	P01023;P20742	P01023	0.804656	0.198488	0.261595	1.61796
LRPPRC	Leucine-rich PPR motif-containing protein, mitochondrial	LPPRC_HUMAN	P42704	P42704	2.45687	0.0128221	0.260998	4.65309
CD81	CD81 antigen	CD81_HUMAN	P60033	P60033	0.402986	0.433269	0.260074	0.915198
NUBPL	Iron-sulfur protein NUBPL	NUBPL_HUMAN	Q8TB37	Q8TB37	0.747513	0.22139	0.259925	1.52193
SHMT2	Serine hydroxymethyltransferase, mitochondrial	GLYM_HUMAN	P34897	P34897	1.26895	0.0865498	0.258427	2.39262
DNAJC11	DnaJ homolog subfamily C member 11	DJC11_HUMAN	Q9NVH1	Q9NVH1	1.57738	0.0503838	0.258182	2.92491
MRPL44	39S ribosomal protein L44, mitochondrial	RM44_HUMAN	Q9H9J2	Q9H9J2	1.04938	0.124803	0.258143	2.02523
TRIM2	Tripartite motif-containing protein 2	TRIM2_HUMAN	Q9C040	Q9C040	1.18176	0.0989486	0.25808	2.24599
IGF2R	Cation-independent mannose-6-phosphate receptor	MPRI_HUMAN	P11717	P11717	0.336314	0.499522	0.257134	0.787449
MRPL41	39S ribosomal protein L41, mitochondrial	RM41_HUMAN	Q8IXM3	Q8IXM3	0.775289	0.210167	0.257051	1.56869
HDHD3	Haloacid dehalogenase-like hydrolase domain-containing protein 3	HDHD3_HUMAN	Q9BSH5	Q9BSH5	1.15954	0.10341	0.256602	2.20881
SYMPK	Symplekin	SYMPK_HUMAN	Q92797	Q92797	1.33446	0.0782377	0.256596	2.50371
TMEM192	Transmembrane protein 192	TM192_HUMAN	Q8IY95	Q8IY95	0.667538	0.25689	0.256579	1.38617
RBM47	RNA-binding protein 47	RBM47_HUMAN	A0AV96	A0AV96	1.04115	0.126739	0.256347	2.01154
MRPL43	39S ribosomal protein L43, mitochondrial	RM43_HUMAN	Q8N983	Q8N983	1.11732	0.111153	0.256344	2.13833
MDH2	Malate dehydrogenase, mitochondrial	MDHM_HUMAN	P40926	P40926	1.82239	0.0333256	0.25634	3.36945
MT-CO3	Cytochrome c oxidase subunit 3	COX3_HUMAN	P00414	P00414	0.579982	0.304158	0.256013	1.23488
NNT	NAD(P) transhydrogenase, mitochondrial	NNTM_HUMAN	Q13423	Q13423	0.980468	0.142329	0.256002	1.91074
TMED10	Transmembrane emp24 domain-containing protein 10	TMEDA_HUMAN	P49755	P49755	1.96854	0.0273149	0.255861	3.64649
WDR59	GATOR complex protein WDR59	WDR59_HUMAN	Q6PJI9	Q6PJI9	0.228093	0.6298	0.255826	0.566756
WASHC5	WASH complex subunit 5	WASC5_HUMAN	Q12768	Q12768	1.1669	0.101644	0.255637	2.22113
ATP5PB	ATP synthase F(0) complex subunit B1, mitochondrial	AT5F1_HUMAN	P24539	P24539	2.16146	0.0206366	0.25527	4.02811
FUCA1	Tissue alpha-L-fucosidase	FUCO_HUMAN	P04066	P04066	0.466398	0.381576	0.254191	1.03246
YARS2	Tyrosine--tRNA ligase, mitochondrial	SYYM_HUMAN	Q9Y2Z4	Q9Y2Z4	0.970858	0.145261	0.253401	1.89478
PLRG1	Pleiotropic regulator 1	PLRG1_HUMAN	O43660	O43660	0.852176	0.181449	0.253231	1.69738
DAP	Death-associated protein 1	DAP1_HUMAN	P51397	P51397	0.273899	0.570043	0.253008	0.662546
RALGAPB	Ral GTPase-activating protein subunit beta	RLGPB_HUMAN	Q86X10	Q86X10	0.990713	0.13932	0.252608	1.92776
PCCA	Propionyl-CoA carboxylase alpha chain, mitochondrial	PCCA_HUMAN	P05165	P05165	1.14201	0.106934	0.2524	2.17952
ACYP2	Acylphosphatase-2	ACYP2_HUMAN	P14621	P14621	0.262547	0.586213	0.252342	0.639165
UBR4	E3 ubiquitin-protein ligase UBR4	UBR4_HUMAN	Q5T4S7	Q5T4S7	2.36048	0.0152971	0.252258	4.44331
APPL2	DCC-interacting protein 13-beta	DP13B_HUMAN	Q8NEU8	Q8NEU8	1.08644	0.11707	0.251714	2.08688
MTM1	Myotubularin	MTM1_HUMAN	Q13496	Q13496	3.05191	0.00605333	0.25155	6.09596
GAPVD1	GTPase-activating protein and VPS9 domain-containing protein 1	GAPD1_HUMAN	Q14C86	Q14C86	0.521473	0.340572	0.251396	1.13165
CCAR2	Cell cycle and apoptosis regulator protein 2	CCAR2_HUMAN	Q8N163	Q8N163	2.04655	0.0243971	0.251296	3.79851
ECHDC2	Enoyl-CoA hydratase domain-containing protein 2, mitochondrial	ECHD2_HUMAN	Q86YB7	Q86YB7	2.02182	0.0253597	0.251258	3.74998
CLPP	ATP-dependent Clp protease proteolytic subunit, mitochondrial	CLPP_HUMAN	Q16740	Q16740	0.578447	0.304897	0.251154	1.2322
THYN1	Thymocyte nuclear protein 1	THYN1_HUMAN	Q9P016	Q9P016	0.874858	0.17341	0.249598	1.73518
FKBP8	Peptidyl-prolyl cis-trans isomerase FKBP8	FKBP8_HUMAN	Q14318	Q14318	1.04173	0.12676	0.249544	2.0125
MAP3K5	Mitogen-activated protein kinase kinase kinase 5	M3K5_HUMAN	O95382;Q6ZN16;Q99683	Q99683	0.0832662	0.84456	0.248585	0.23027
PTK7	Inactive tyrosine-protein kinase 7	PTK7_HUMAN	Q13308	Q13308	1.22191	0.0925418	0.248048	2.31336
PCCB	Propionyl-CoA carboxylase beta chain, mitochondrial	PCCB_HUMAN	P05166	P05166	1.005	0.135494	0.247552	1.95148
ABCB6	ATP-binding cassette sub-family B member 6, mitochondrial	ABCB6_HUMAN	Q9NP58	Q9NP58	0.801013	0.200132	0.247435	1.61185
NUP153	Nuclear pore complex protein Nup153	NU153_HUMAN	P49790	P49790	1.47309	0.0611836	0.24722	2.74205
CUL9	Cullin-9	CUL9_HUMAN	Q8IWT3	Q8IWT3	0.24637	0.606438	0.247179	0.605449
TRIQK	Triple QxxK/R motif-containing protein	TRIQK_HUMAN	Q629K1	Q629K1	0.459218	0.386281	0.247107	1.01936
FGG	Fibrinogen gamma chain	FIBG_HUMAN	P02679	P02679	0.351953	0.483435	0.247009	0.817889
APOA4	Apolipoprotein A-IV	APOA4_HUMAN	P06727	P06727	0.568738	0.310433	0.246878	1.21519
NUP50	Nuclear pore complex protein Nup50	NUP50_HUMAN	Q9UKX7	Q9UKX7	0.812339	0.196241	0.245998	1.63082
NDUFAF3	NADH dehydrogenase [ubiquinone] 1 alpha subcomplex assembly factor 3	NDUF3_HUMAN	Q9BU61	Q9BU61	0.22906	0.628157	0.245327	0.568818
NDUFAF4	NADH dehydrogenase [ubiquinone] 1 alpha subcomplex assembly factor 4	NDUF4_HUMAN	Q9P032	Q9P032	0.686591	0.246601	0.245105	1.41869
LAMTOR3	Ragulator complex protein LAMTOR3	LTOR3_HUMAN	Q9UHA4	Q9UHA4	0.651565	0.265892	0.24497	1.35881
HAX1	HCLS1-associated protein X-1	HAX1_HUMAN	O00165	O00165	0.596707	0.294183	0.244924	1.26404
CLINT1	Clathrin interactor 1	EPN4_HUMAN	Q14677	Q14677	2.24424	0.0186152	0.244514	4.19799
DCTN4	Dynactin subunit 4	DCTN4_HUMAN	Q9UJW0	Q9UJW0	1.10271	0.113668	0.244183	2.11396
UQCRFS1	Cytochrome b-c1 complex subunit Rieske, mitochondrial	UCRI_HUMAN	P0C7P4;P47985	P47985	1.80624	0.0337289	0.244062	3.33943
ACIN1	Apoptotic chromatin condensation inducer in the nucleus	ACINU_HUMAN	Q9UKV3	Q9UKV3	1.21459	0.0934298	0.243335	2.30106
ACSF3	Malonate--CoA ligase ACSF3, mitochondrial	ACSF3_HUMAN	Q4G176	Q4G176	1.11855	0.110992	0.243245	2.14037
GNA11;GNA13;GNAQ;GNAZ	Guanine nucleotide-binding protein G(z) subunit alpha	GNA11_HUMAN;GNA13_HUMAN;GNAQ_HUMAN;GNAZ_HUMAN	O95837;P19086;P29992;P50148;Q03113;Q14344	P19086;P29992;P50148;Q14344	1.87819	0.0307854	0.242696	3.47409
PDHB	Pyruvate dehydrogenase E1 component subunit beta, mitochondrial	ODPB_HUMAN	P11177	P11177	1.4066	0.068714	0.242226	2.62712
HINT1	Histidine triad nucleotide-binding protein 1	HINT1_HUMAN	P49773	P49773	1.5658	0.0515429	0.241745	2.90444
TXNRD1	Thioredoxin reductase 1, cytoplasmic	TRXR1_HUMAN	Q16881	Q16881	2.11283	0.0221215	0.24165	3.93008
MRPS34	28S ribosomal protein S34, mitochondrial	RT34_HUMAN	P82930	P82930	0.901509	0.164583	0.240893	1.77954
MRPL21	39S ribosomal protein L21, mitochondrial	RM21_HUMAN	Q7Z2W9	Q7Z2W9	0.52805	0.33609	0.240583	1.14336
ZNF592	Zinc finger protein 592	ZN592_HUMAN	Q92610	Q92610	0.466951	0.381112	0.240579	1.03347
USP40	Ubiquitin carboxyl-terminal hydrolase 40	UBP40_HUMAN	Q9NVE5	Q9NVE5	0.708013	0.237513	0.240506	1.45512
SUCLG2	Succinate--CoA ligase [GDP-forming] subunit beta, mitochondrial	SUCB2_HUMAN	Q96I99	Q96I99	0.974016	0.14405	0.240452	1.90003
PPFIA1	Liprin-alpha-1	LIPA1_HUMAN	Q13136	Q13136	0.487303	0.364881	0.240394	1.07037
HSPBP1	Hsp70-binding protein 1	HPBP1_HUMAN	Q9NZL4	Q9NZL4	1.24764	0.0886602	0.240384	2.35667
PANK4	Pantothenate kinase 4	PANK4_HUMAN	Q9NVE7	Q9NVE7	0.208043	0.6532	0.239333	0.523516
LCLAT1	Lysocardiolipin acyltransferase 1	LCLT1_HUMAN	Q6UWP7	Q6UWP7	1.04167	0.126724	0.238479	2.0124
FGA	Fibrinogen alpha chain	FIBA_HUMAN	P02671	P02671	0.392063	0.444109	0.238282	0.894611
LRRC57	Leucine-rich repeat-containing protein 57	LRC57_HUMAN	Q8N9N7	Q8N9N7	0.740887	0.223342	0.238248	1.51075
NPLOC4	Nuclear protein localization protein 4 homolog	NPL4_HUMAN	Q8TAT6	Q8TAT6	1.70507	0.0407888	0.237731	3.15373
SNRPF	Small nuclear ribonucleoprotein F	RUXF_HUMAN	P62306	P62306	0.284965	0.556712	0.237418	0.685125
MATR3	Matrin-3	MATR3_HUMAN	P43243	P43243	3.53201	0.00276023	0.237352	7.48509
HSPA5	Endoplasmic reticulum chaperone BiP	BIP_HUMAN	P11021	P11021	2.85534	0.00801058	0.237265	5.58872
SEPTIN4	Septin-4	SEPT4_HUMAN	O43236	O43236	0.735004	0.224906	0.23717	1.50082
INTS10	Integrator complex subunit 10	INT10_HUMAN	Q9NVR2	Q9NVR2	0.429691	0.408684	0.236424	0.965026
CD82	CD82 antigen	CD82_HUMAN	P27701	P27701	0.752453	0.219184	0.236185	1.53026
EXOC3	Exocyst complex component 3	EXOC3_HUMAN	O60645	O60645	1.11701	0.11122	0.236014	2.13781
MAN1B1	Endoplasmic reticulum mannosyl-oligosaccharide 1,2-alpha-mannosidase	MA1B1_HUMAN	Q9UKM7	Q9UKM7	0.161943	0.716997	0.235983	0.420532
CLTC	Clathrin heavy chain 1	CLH1_HUMAN	P53675;Q00610	Q00610	2.88426	0.00783562	0.235405	5.66132
LRRFIP1	Leucine-rich repeat flightless-interacting protein 1	LRRF1_HUMAN	Q32MZ4	Q32MZ4	1.79177	0.0349371	0.234828	3.31262
GNG12	Guanine nucleotide-binding protein G(I)/G(S)/G(O) subunit gamma-12	GBG12_HUMAN	Q9UBI6	Q9UBI6	1.14981	0.105537	0.234624	2.19254
GAS8	Dynein regulatory complex subunit 4	DRC4_HUMAN	O95995	O95995	0.608081	0.288156	0.234567	1.2838
TKFC	Triokinase/FMN cyclase	TKFC_HUMAN	Q3LXA3	Q3LXA3	1.23267	0.0915744	0.234558	2.33147
SNX3	Sorting nexin-3	SNX3_HUMAN	O60493	O60493	0.78559	0.205797	0.234223	1.58599
TBCA	Tubulin-specific chaperone A	TBCA_HUMAN	O75347	O75347	1.82188	0.0333359	0.233658	3.36851
KDM1A	Lysine-specific histone demethylase 1A	KDM1A_HUMAN	O60341	O60341	1.42324	0.0670007	0.233287	2.65578
EIF4H	Eukaryotic translation initiation factor 4H	IF4H_HUMAN	Q15056	Q15056	2.47914	0.0127531	0.233185	4.7024
MTOR	Serine/threonine-protein kinase mTOR	MTOR_HUMAN	P42345	P42345	1.22469	0.0920838	0.232996	2.31804
TMED2	Transmembrane emp24 domain-containing protein 2	TMED2_HUMAN	Q15363	Q15363	1.20181	0.0954648	0.232946	2.27962
UFD1	Ubiquitin recognition factor in ER-associated degradation protein 1	UFD1_HUMAN	Q92890	Q92890	1.10402	0.113407	0.232585	2.11616
TAB1	TGF-beta-activated kinase 1 and MAP3K7-binding protein 1	TAB1_HUMAN	Q15750	Q15750	0.38676	0.449619	0.232441	0.884572
PTCD3	Pentatricopeptide repeat domain-containing protein 3, mitochondrial	PTCD3_HUMAN	Q96EY7	Q96EY7	1.32875	0.0790568	0.232157	2.49399
CD63	CD63 antigen	CD63_HUMAN	P08962	P08962	0.619668	0.282927	0.231943	1.30386
KRT6C	Keratin, type II cytoskeletal 6C	K2C6C_HUMAN	P04259;P48668	P48668	0.290155	0.551799	0.231544	0.695648
PIH1D1	PIH1 domain-containing protein 1	PIHD1_HUMAN	Q9NWS0	Q9NWS0	0.694994	0.243127	0.230925	1.433
HNRNPF;HNRNPH1;HNRNPH2	Heterogeneous nuclear ribonucleoprotein H	HNRH1_HUMAN;HNRH2_HUMAN;HNRPF_HUMAN	P31943;P52597;P55795	P31943;P52597;P55795	0.982826	0.141955	0.230556	1.91466
G3BP1;G3BP2	Ras GTPase-activating protein-binding protein 1	G3BP1_HUMAN;G3BP2_HUMAN	Q13283;Q9UN86	Q13283;Q9UN86	1.91347	0.0290829	0.230465	3.54096
UCK1	Uridine-cytidine kinase 1	UCK1_HUMAN	Q9BZX2;Q9HA47	Q9HA47	0.926348	0.157962	0.230308	1.82084
CDK1;CDK4;CDK6;CDK9	Cyclin-dependent kinase 1	CDK1_HUMAN;CDK4_HUMAN;CDK6_HUMAN;CDK9_HUMAN	O94921;P06493;P11802;P24941;P50750;Q00526;Q00534;Q00535;Q00536;Q00537;Q07002;Q14004;Q96Q40;Q9NYV4	P06493;P11802;P50750;Q00534	0.669859	0.256286	0.229472	1.39014
CORO2B	Coronin-2B	COR2B_HUMAN	Q9UQ03	Q9UQ03	0.55007	0.320238	0.229171	1.18235
CLTA	Clathrin light chain A	CLCA_HUMAN	P09496	P09496	2.38582	0.014817	0.229151	4.49788
ELMOD2	ELMO domain-containing protein 2	ELMD2_HUMAN	Q8IZ81	Q8IZ81	0.7265	0.228623	0.228477	1.48644
AKT2	RAC-beta serine/threonine-protein kinase	AKT2_HUMAN	P31751	P31751	0.498812	0.355823	0.228399	1.0911
OSGEP	Probable tRNA N6-adenosine threonylcarbamoyltransferase	OSGEP_HUMAN	Q9NPF4	Q9NPF4	0.874535	0.173482	0.227962	1.73464
AP3D1	AP-3 complex subunit delta-1	AP3D1_HUMAN	O14617	O14617	0.753287	0.218913	0.227694	1.53167
HTATSF1	HIV Tat-specific factor 1	HTSF1_HUMAN	O43719	O43719	1.73538	0.0380801	0.227217	3.20894
PGM5	Phosphoglucomutase-like protein 5	PGM5_HUMAN	Q15124	Q15124	1.31787	0.0799146	0.226836	2.4755
RBBP5	Retinoblastoma-binding protein 5	RBBP5_HUMAN	Q15291	Q15291	1.08385	0.117475	0.226211	2.08256
ESYT2	Extended synaptotagmin-2	ESYT2_HUMAN	A0FGR8	A0FGR8	0.857715	0.180062	0.225864	1.70661
PDHA1	Pyruvate dehydrogenase E1 component subunit alpha, somatic form, mitochondrial	ODPA_HUMAN	P08559	P08559	0.996751	0.137817	0.225632	1.93778
CSDE1	Cold shock domain-containing protein E1	CSDE1_HUMAN	O75534	O75534	1.47543	0.0609928	0.225508	2.74611
EPCAM	Epithelial cell adhesion molecule	EPCAM_HUMAN	P16422	P16422	2.01248	0.0257563	0.225465	3.73174
RBM42	RNA-binding protein 42	RBM42_HUMAN	Q9BTD8	Q9BTD8	0.455628	0.389356	0.225393	1.01279
MBNL1	Muscleblind-like protein 1	MBNL1_HUMAN	Q9NR56	Q9NR56	0.230339	0.627067	0.225348	0.571545
PHF8	Histone lysine demethylase PHF8	PHF8_HUMAN	Q9UPP1	Q9UPP1	0.212728	0.6474	0.225212	0.533697
SLC37A4	Glucose-6-phosphate exchanger SLC37A4	G6PT1_HUMAN	O43826	O43826	0.257004	0.593189	0.224921	0.627666
DDX17;DDX5	Probable ATP-dependent RNA helicase DDX5	DDX17_HUMAN;DDX5_HUMAN	P17844;Q92841	P17844;Q92841	1.20439	0.09512	0.224665	2.28394
CSTF2	Cleavage stimulation factor subunit 2	CSTF2_HUMAN	P33240	P33240	1.41298	0.0680194	0.223212	2.6381
SUCLG1	Succinate--CoA ligase [ADP/GDP-forming] subunit alpha, mitochondrial	SUCA_HUMAN	P53597	P53597	0.736326	0.224712	0.22273	1.50305
FUBP1	Far upstream element-binding protein 1	FUBP1_HUMAN	Q96AE4	Q96AE4	1.80762	0.0336562	0.222614	3.34198
AKR7A2	Aflatoxin B1 aldehyde reductase member 2	ARK72_HUMAN	O43488	O43488	1.9321	0.0282689	0.222279	3.5765
	Ig-like domain-containing protein (Fragment)	A0A0G2JRQ6_HUMAN	A0A0G2JRQ6	A0A0G2JRQ6	0.869994	0.174997	0.222079	1.72708
PTGES2	Prostaglandin E synthase 2	PGES2_HUMAN	Q9H7Z7	Q9H7Z7	0.762026	0.214981	0.221985	1.54639
HNRNPA2B1	Heterogeneous nuclear ribonucleoproteins A2/B1	ROA2_HUMAN	P22626	P22626	1.55178	0.0528997	0.221683	2.8797
EIF1;EIF1B	Eukaryotic translation initiation factor 1b	EIF1B_HUMAN;EIF1_HUMAN	O60739;P41567	O60739;P41567	0.968775	0.145898	0.221653	1.89132
SRGAP3	SLIT-ROBO Rho GTPase-activating protein 3	SRGP3_HUMAN	O43295	O43295	0.752626	0.219361	0.220901	1.53055
CDC5L	Cell division cycle 5-like protein	CDC5L_HUMAN	Q99459	Q99459	1.62493	0.0464765	0.220146	3.00944
HARS;HARS2	Histidine--tRNA ligase, cytoplasmic	SYHC_HUMAN;SYHM_HUMAN	P12081;P49590	P12081;P49590	1.83062	0.0332078	0.219836	3.3848
MACF1	Microtubule-actin cross-linking factor 1, isoforms 1/2/3/5	MACF1_HUMAN	Q9UPN3	Q9UPN3	1.08385	0.117537	0.219821	2.08256
NCOA5	Nuclear receptor coactivator 5	NCOA5_HUMAN	Q9HCD5	Q9HCD5	1.42755	0.0667775	0.219754	2.6632
SS18	Protein SSXT	SSXT_HUMAN	Q15532	Q15532	0.59692	0.294213	0.219525	1.26441
PYGB	Glycogen phosphorylase, brain form	PYGB_HUMAN	P11216	P11216	1.08	0.118108	0.219311	2.07616
STX8	Syntaxin-8	STX8_HUMAN	Q9UNK0	Q9UNK0	0.450416	0.393324	0.2193	1.00324
MRPL45	39S ribosomal protein L45, mitochondrial	RM45_HUMAN	Q9BRJ2	Q9BRJ2	0.721177	0.230744	0.219192	1.47743
JAGN1	Protein jagunal homolog 1	JAGN1_HUMAN	Q8N5M9	Q8N5M9	0.21193	0.64813	0.218989	0.531966
USP12;USP46	Ubiquitin carboxyl-terminal hydrolase 12	UBP12_HUMAN;UBP46_HUMAN	O75317;P62068	O75317;P62068	0.239184	0.616539	0.218502	0.590314
TP53I11	Tumor protein p53-inducible protein 11	P5I11_HUMAN	O14683	O14683	0.209672	0.651048	0.218497	0.527061
TBCB	Tubulin-folding cofactor B	TBCB_HUMAN	Q99426	Q99426	1.25121	0.0882915	0.218488	2.36269
RBMX	RNA-binding motif protein, X chromosome	RBMX_HUMAN	P38159	P38159	1.09973	0.113986	0.21837	2.109
IGSF8	Immunoglobulin superfamily member 8	IGSF8_HUMAN	Q969P0	Q969P0	1.15152	0.10519	0.218017	2.19541
NSDHL	Sterol-4-alpha-carboxylate 3-dehydrogenase, decarboxylating	NSDHL_HUMAN	Q15738	Q15738	0.544723	0.323982	0.216984	1.17291
COX5A	Cytochrome c oxidase subunit 5A, mitochondrial	COX5A_HUMAN	P20674	P20674	0.8095	0.196537	0.21697	1.62607
SELENOF	Selenoprotein F	SEP15_HUMAN	O60613	O60613	0.636269	0.273925	0.216717	1.33251
LLGL1	Lethal(2) giant larvae protein homolog 1	L2GL1_HUMAN	Q15334	Q15334	1.09373	0.115436	0.216658	2.099
GSTK1	Glutathione S-transferase kappa 1	GSTK1_HUMAN	Q9Y2Q3	Q9Y2Q3	1.3044	0.0813768	0.216572	2.45262
GGA2	ADP-ribosylation factor-binding protein GGA2	GGA2_HUMAN	Q9UJY4	Q9UJY4	0.536837	0.329381	0.216356	1.15895
CUX1	Homeobox protein cut-like 1	CUX1_HUMAN	P39880	P39880	0.181361	0.688534	0.216265	0.46456
MRPL50	39S ribosomal protein L50, mitochondrial	RM50_HUMAN	Q8N5N7	Q8N5N7	0.685135	0.247097	0.215928	1.41621
SAP18	Histone deacetylase complex subunit SAP18	SAP18_HUMAN	O00422	O00422	1.82429	0.0332705	0.215807	3.37299
ABCB10;ABCB8;TAP2	Antigen peptide transporter 2	ABCB8_HUMAN;ABCBA_HUMAN;TAP2_HUMAN	Q03519;Q9NRK6;Q9NUT2	Q03519;Q9NRK6;Q9NUT2	0.778939	0.208688	0.215682	1.57482
SP100;SP140L	Nuclear autoantigen Sp-100	SP100_HUMAN;SP14L_HUMAN	P23497;Q9H930	P23497;Q9H930	0.711188	0.235992	0.215162	1.4605
CSTF2;CSTF2T	Cleavage stimulation factor subunit 2	CSTF2_HUMAN;CSTFT_HUMAN	P33240;Q9H0L4	P33240;Q9H0L4	0.982679	0.141933	0.215112	1.91442
COASY	Bifunctional coenzyme A synthase	COASY_HUMAN	Q13057	Q13057	2.42216	0.0140539	0.215069	4.57685
SMAD2	Mothers against decapentaplegic homolog 2	SMAD2_HUMAN	Q15796	Q15796	1.02942	0.128848	0.215006	1.99205
TPT1	Translationally-controlled tumor protein	TCTP_HUMAN	P13693;Q56UQ5	P13693	0.831252	0.189011	0.21477	1.66245
ACTR1B	Beta-centractin	ACTY_HUMAN	P42025	P42025	1.3171	0.0800155	0.213606	2.47418
LIN7C	Protein lin-7 homolog C	LIN7C_HUMAN	Q9NUP9	Q9NUP9	1.03699	0.1277	0.213243	2.00462
QKI	Protein quaking	QKI_HUMAN	Q96PU8	Q96PU8	0.726523	0.228713	0.212992	1.48648
SRSF1;SRSF9	Serine/arginine-rich splicing factor 1	SRSF1_HUMAN;SRSF9_HUMAN	Q07955;Q13242	Q07955;Q13242	0.79423	0.202264	0.212971	1.60048
WASH2P;WASH3P	Putative WAS protein family homolog 3	WASH2_HUMAN;WASH3_HUMAN	A8K0Z3;A8MWX3;C4AMC7;Q6VEQ5;Q9NQA3	C4AMC7;Q6VEQ5	0.511624	0.346749	0.212058	1.11407
MCTS1	Malignant T-cell-amplified sequence 1	MCTS1_HUMAN	A0A3B3IRV3;Q9ULC4	Q9ULC4	0.832108	0.188681	0.211952	1.66388
NDUFS5	NADH dehydrogenase [ubiquinone] iron-sulfur protein 5	NDUS5_HUMAN	O43920	O43920	0.542238	0.325589	0.21189	1.16852
PDK3	[Pyruvate dehydrogenase (acetyl-transferring)] kinase isozyme 3, mitochondrial	PDK3_HUMAN	Q15120	Q15120	0.124377	0.771962	0.211885	0.332291
C12orf10	UPF0160 protein MYG1, mitochondrial	MYG1_HUMAN	Q9HB07	Q9HB07	0.649755	0.26692	0.211652	1.3557
STK4	Serine/threonine-protein kinase 4	STK4_HUMAN	Q13043	Q13043	0.328692	0.508968	0.211491	0.772498
HDDC3	Guanosine-3',5'-bis(diphosphate) 3'-pyrophosphohydrolase MESH1	MESH1_HUMAN	Q8N4P3	Q8N4P3	0.229704	0.627421	0.211134	0.570191
RRP12	RRP12-like protein	RRP12_HUMAN	Q5JTH9	Q5JTH9	1.1407	0.107068	0.21067	2.17734
HLA-C	HLA class I histocompatibility antigen, Cw-17 alpha chain	1C17_HUMAN	Q95604	Q95604	0.428851	0.409323	0.210502	0.963469
EPM2AIP1	EPM2A-interacting protein 1	EPMIP_HUMAN	Q7L775	Q7L775	0.699598	0.240653	0.210241	1.44082
DCAF8	DDB1- and CUL4-associated factor 8	DCAF8_HUMAN	Q5TAQ9	Q5TAQ9	0.360695	0.475594	0.20965	0.83477
LAMA3	Laminin subunit alpha-3	LAMA3_HUMAN	Q16787	Q16787	0.251955	0.599607	0.209635	0.617144
PSIP1	PC4 and SFRS1-interacting protein	PSIP1_HUMAN	O75475	O75475	0.596363	0.293877	0.209529	1.26345
KRT4;KRT5	Keratin, type II cytoskeletal 5	K2C4_HUMAN;K2C5_HUMAN	P13647;P19013	P13647;P19013	0.343184	0.492361	0.20944	0.800859
IGF1R;INSR	Insulin receptor	IGF1R_HUMAN;INSR_HUMAN	P06213;P08069;P14616	P06213;P08069	0.808774	0.196823	0.209364	1.62485
HNRNPH3	Heterogeneous nuclear ribonucleoprotein H3	HNRH3_HUMAN	P31942	P31942	2.3225	0.0164431	0.209121	4.36225
PHF5A	PHD finger-like domain-containing protein 5A	PHF5A_HUMAN	Q7RTV0	Q7RTV0	0.953157	0.150457	0.208849	1.86539
GMEB2	Glucocorticoid modulatory element-binding protein 2	GMEB2_HUMAN	Q9UKD1	Q9UKD1	0.157248	0.722961	0.2086	0.409734
TCEAL3;TCEAL5	Transcription elongation factor A protein-like 5	TCAL3_HUMAN;TCAL5_HUMAN	Q5H9L2;Q969E4	Q5H9L2;Q969E4	0.676578	0.252427	0.208447	1.40161
DLD	Dihydrolipoyl dehydrogenase, mitochondrial	DLDH_HUMAN	P09622	P09622	3.40059	0.0040402	0.208303	7.08185
CLIC1	Chloride intracellular channel protein 1	CLIC1_HUMAN	O00299	O00299	1.6286	0.0458472	0.207452	3.01599
ETFA	Electron transfer flavoprotein subunit alpha, mitochondrial	ETFA_HUMAN	P13804	P13804	0.824943	0.191422	0.20744	1.6519
RER1	Protein RER1	RER1_HUMAN	O15258	O15258	0.472418	0.377712	0.207242	1.04341
SELENBP1	Methanethiol oxidase	SBP1_HUMAN	Q13228	Q13228	1.01893	0.131756	0.206823	1.97462
NELFB	Negative elongation factor B	NELFB_HUMAN	Q8WX92	Q8WX92	1.19414	0.0966138	0.206153	2.26674
GDAP1	Ganglioside-induced differentiation-associated protein 1	GDAP1_HUMAN	Q8TB36	Q8TB36	0.186378	0.683384	0.205821	0.475776
STIM1	Stromal interaction molecule 1	STIM1_HUMAN	Q13586	Q13586	0.757924	0.216439	0.205612	1.53948
TMEM11	Transmembrane protein 11, mitochondrial	TMM11_HUMAN	P17152	P17152	1.28439	0.0844855	0.205534	2.41872
OPA3	Optic atrophy 3 protein	OPA3_HUMAN	Q9H6K4	Q9H6K4	0.141945	0.744395	0.205417	0.374094
PSMC3	26S proteasome regulatory subunit 6A	PRS6A_HUMAN	P17980	P17980	1.83155	0.0332012	0.205287	3.38655
AMACR	Alpha-methylacyl-CoA racemase	AMACR_HUMAN	Q9UHK6	Q9UHK6	0.137749	0.751278	0.204794	0.364199
DDRGK1	DDRGK domain-containing protein 1	DDRGK_HUMAN	Q96HY6	Q96HY6	0.989228	0.139833	0.203292	1.92529
VCP	Transitional endoplasmic reticulum ATPase	TERA_HUMAN	P55072	P55072	1.93629	0.0279014	0.203215	3.58452
AP1M1;AP1M2	AP-1 complex subunit mu-1	AP1M1_HUMAN;AP1M2_HUMAN	Q9BXS5;Q9Y6Q5	Q9BXS5;Q9Y6Q5	0.345687	0.489967	0.203215	0.805729
ATP9A	Probable phospholipid-transporting ATPase IIA	ATP9A_HUMAN	O75110	O75110	0.56132	0.314398	0.203153	1.20217
SEPTIN11;SEPTIN6;SEPTIN8	Septin-6	SEP11_HUMAN;SEPT6_HUMAN;SEPT8_HUMAN	Q14141;Q92599;Q9NVA2	Q14141;Q92599;Q9NVA2	0.505976	0.351017	0.202812	1.10396
GNAS	Guanine nucleotide-binding protein G(s) subunit alpha isoforms XLas	GNAS1_HUMAN	Q5JWF2	Q5JWF2	1.36444	0.075327	0.202587	2.55484
UBE2V1;UBE2V2	Ubiquitin-conjugating enzyme E2 variant 1	UB2V1_HUMAN;UB2V2_HUMAN	Q13404;Q15819	Q13404;Q15819	1.07507	0.119332	0.202449	2.06795
GNAI1;GNAI2;GNAI3	Guanine nucleotide-binding protein G(i) subunit alpha-2	GNAI1_HUMAN;GNAI2_HUMAN;GNAI3_HUMAN	P04899;P08754;P09471;P63096	P04899;P08754;P63096	1.05487	0.123362	0.202269	2.03435
NBN	Nibrin	NBN_HUMAN	O60934	O60934	1.06525	0.121129	0.202097	2.05161
CUL1	Cullin-1	CUL1_HUMAN	Q13616	Q13616	0.58893	0.298854	0.20209	1.2505
GTPBP1	GTP-binding protein 1	GTPB1_HUMAN	O00178	O00178	1.22757	0.0920217	0.202041	2.32287
APOH	Beta-2-glycoprotein 1	APOH_HUMAN	P02749	P02749	0.24169	0.613927	0.201998	0.595604
ERLIN1;ERLIN2	Erlin-1	ERLN1_HUMAN;ERLN2_HUMAN	O75477;O94905	O75477;O94905	1.82452	0.0333025	0.201827	3.37342
EXOSC8	Exosome complex component RRP43	EXOS8_HUMAN	Q96B26	Q96B26	0.222099	0.63615	0.201821	0.553919
YES1	Tyrosine-protein kinase Yes	YES_HUMAN	P07947	P07947	1.3749	0.0730726	0.201693	2.57274
PIGS	GPI transamidase component PIG-S	PIGS_HUMAN	Q96S52	Q96S52	1.93011	0.0283834	0.201375	3.57268
RBM25	RNA-binding protein 25	RBM25_HUMAN	P49756	P49756	0.770258	0.212455	0.201038	1.56024
OSTF1	Osteoclast-stimulating factor 1	OSTF1_HUMAN	Q92882	Q92882	0.308659	0.527998	0.201017	0.732821
TARS2	Threonine--tRNA ligase, mitochondrial	SYTM_HUMAN	Q9BW92	Q9BW92	1.2099	0.0941061	0.200564	2.29319
SCIN	Adseverin	ADSV_HUMAN	Q9Y6U3	Q9Y6U3	0.249296	0.603056	0.200242	0.611583
RPRD2	Regulation of nuclear pre-mRNA domain-containing protein 2	RPRD2_HUMAN	Q5VT52	Q5VT52	0.317503	0.519586	0.200045	0.750408
FUBP1;FUBP3	Far upstream element-binding protein 1	FUBP1_HUMAN;FUBP3_HUMAN	Q96AE4;Q96I24	Q96AE4;Q96I24	1.14616	0.106199	0.200001	2.18645
SLC44A1	Choline transporter-like protein 1	CTL1_HUMAN	Q8WWI5	Q8WWI5	0.301059	0.537485	0.19982	0.717617
PPT1	Palmitoyl-protein thioesterase 1	PPT1_HUMAN	P50897	P50897	1.10562	0.113038	0.199309	2.11882
KATNAL2	Katanin p60 ATPase-containing subunit A-like 2	KATL2_HUMAN	Q8IYT4	Q8IYT4	0.617505	0.284354	0.199139	1.30012
RPRD1B	Regulation of nuclear pre-mRNA domain-containing protein 1B	RPR1B_HUMAN	Q9NQG5	Q9NQG5	1.18252	0.0988201	0.198586	2.24727
HP	Haptoglobin	HPT_HUMAN	P00738	P00738	0.893174	0.167156	0.198413	1.76568
CYB5R3	NADH-cytochrome b5 reductase 3	NB5R3_HUMAN	P00387	P00387	1.315	0.0800258	0.19826	2.47062
FIBP	Acidic fibroblast growth factor intracellular-binding protein	FIBP_HUMAN	O43427	O43427	0.313109	0.523298	0.197811	0.741683
EIF4G3	Eukaryotic translation initiation factor 4 gamma 3	IF4G3_HUMAN	O43432	O43432	0.497091	0.356981	0.197799	1.08801
POSTN	Periostin	POSTN_HUMAN	Q15063	Q15063	0.206761	0.654682	0.197672	0.52072
SNX18	Sorting nexin-18	SNX18_HUMAN	Q96RF0	Q96RF0	0.494517	0.358893	0.197651	1.08338
CCDC93	Coiled-coil domain-containing protein 93	CCD93_HUMAN	Q567U6	Q567U6	0.433492	0.405774	0.197579	0.972063
INTS1	Integrator complex subunit 1	INT1_HUMAN	Q8N201	Q8N201	1.07338	0.119501	0.197369	2.06513
DIABLO	Diablo homolog, mitochondrial	DBLOH_HUMAN	Q9NR28	Q9NR28	0.833345	0.188146	0.19715	1.66594
ACTR1A	Alpha-centractin	ACTZ_HUMAN	P61163	P61163	0.41132	0.424822	0.19709	0.930823
TMED8	Protein TMED8	TMED8_HUMAN	Q6PL24	Q6PL24	0.473981	0.376121	0.197079	1.04625
SPTBN1	Spectrin beta chain, non-erythrocytic 1	SPTB2_HUMAN	Q01082	Q01082	3.40672	0.00351269	0.196998	7.10027
BCAS2	Pre-mRNA-splicing factor SPF27	SPF27_HUMAN	O75934	O75934	0.628596	0.278337	0.196959	1.31929
GATD3A;GATD3B	Glutamine amidotransferase-like class 1 domain-containing protein 3B, mitochondrial	GAL3A_HUMAN;GAL3B_HUMAN	A0A0B4J2D5;P0DPI2	A0A0B4J2D5;P0DPI2	1.73612	0.0379661	0.196934	3.21029
IDE	Insulin-degrading enzyme	IDE_HUMAN	P14735	P14735	1.21667	0.0930255	0.196766	2.30457
SDR39U1	Epimerase family protein SDR39U1	D39U1_HUMAN	Q9NRG7	Q9NRG7	0.562067	0.313864	0.195217	1.20348
MARS	Methionine--tRNA ligase, cytoplasmic	SYMC_HUMAN	P56192	P56192	2.48466	0.0126595	0.195011	4.71467
NDUFA7	NADH dehydrogenase [ubiquinone] 1 alpha subcomplex subunit 7	NDUA7_HUMAN	O95182	O95182	0.66288	0.259871	0.194945	1.3782
CCDC8	Coiled-coil domain-containing protein 8	CCDC8_HUMAN	Q9H0W5	Q9H0W5	0.629172	0.278089	0.194585	1.32028
UTRN	Utrophin	UTRO_HUMAN	P46939	P46939	1.10928	0.112192	0.194392	2.12492
CASC4	Protein CASC4	CASC4_HUMAN	Q6P4E1	Q6P4E1	0.822317	0.192594	0.194287	1.64751
EHHADH	Peroxisomal bifunctional enzyme	ECHP_HUMAN	Q08426	Q08426	0.503485	0.352696	0.194071	1.09949
LMO7	LIM domain only protein 7	LMO7_HUMAN	Q8WWI1	Q8WWI1	1.05404	0.12356	0.193953	2.03296
EML1	Echinoderm microtubule-associated protein-like 1	EMAL1_HUMAN	O00423	O00423	1.93771	0.0279914	0.193819	3.58723
CCDC127	Coiled-coil domain-containing protein 127	CC127_HUMAN	Q96BQ5	Q96BQ5	0.590962	0.297379	0.193791	1.25404
CCT3	T-complex protein 1 subunit gamma	TCPG_HUMAN	P49368	P49368	1.79524	0.0346591	0.193605	3.31903
NAE1	NEDD8-activating enzyme E1 regulatory subunit	ULA1_HUMAN	Q13564	Q13564	0.44605	0.397133	0.193583	0.995223
TMTC3	Protein O-mannosyl-transferase TMTC3	TMTC3_HUMAN	Q6ZXV5	Q6ZXV5	0.399468	0.436708	0.192873	0.90858
CCDC134	Coiled-coil domain-containing protein 134	CC134_HUMAN	Q9H6E4	Q9H6E4	0.465051	0.382569	0.192832	1.03001
FGGY	FGGY carbohydrate kinase domain-containing protein	FGGY_HUMAN	Q96C11	Q96C11	0.5739	0.307451	0.192674	1.22424
NDUFB10	NADH dehydrogenase [ubiquinone] 1 beta subcomplex subunit 10	NDUBA_HUMAN	O96000	O96000	0.964896	0.14719	0.192636	1.88488
NT5C2	Cytosolic purine 5'-nucleotidase	5NTC_HUMAN	P49902	P49902	0.138395	0.750304	0.192129	0.365724
HNRNPLL	Heterogeneous nuclear ribonucleoprotein L-like	HNRLL_HUMAN	Q8WVV9	Q8WVV9	0.742306	0.223184	0.191559	1.51315
COX7B	Cytochrome c oxidase subunit 7B, mitochondrial	COX7B_HUMAN	P24311	P24311	0.835215	0.1878	0.191189	1.66907
IGF2BP2;IGF2BP3	Insulin-like growth factor 2 mRNA-binding protein 3	IF2B2_HUMAN;IF2B3_HUMAN	O00425;Q9NZI8;Q9Y6M1	O00425;Q9Y6M1	1.05182	0.124123	0.191082	2.02928
SYNE2	Nesprin-2	SYNE2_HUMAN	Q8WXH0	Q8WXH0	0.796428	0.201637	0.190406	1.60417
VPS16	Vacuolar protein sorting-associated protein 16 homolog	VPS16_HUMAN	Q9H269	Q9H269	0.516495	0.343834	0.19005	1.12277
NDUFA5	NADH dehydrogenase [ubiquinone] 1 alpha subcomplex subunit 5	NDUA5_HUMAN	Q16718	Q16718	0.43785	0.402351	0.18949	0.980117
APCS	Serum amyloid P-component	SAMP_HUMAN	P02743	P02743	0.607471	0.288041	0.18926	1.28274
YWHAG	14-3-3 protein gamma	1433G_HUMAN	P61981	P61981	1.36175	0.0756467	0.188699	2.55025
NIPBL	Nipped-B-like protein	NIPBL_HUMAN	Q6KC79	Q6KC79	0.614351	0.285561	0.18822	1.29467
EHD1;EHD4	EH domain-containing protein 4	EHD1_HUMAN;EHD4_HUMAN	Q9H223;Q9H4M9;Q9NZN3	Q9H223;Q9H4M9	0.164864	0.712653	0.188022	0.42722
TNPO1	Transportin-1	TNPO1_HUMAN	Q92973	Q92973	0.596594	0.294077	0.187905	1.26385
TPM3	Tropomyosin alpha-3 chain	TPM3_HUMAN	P06753	P06753	0.891914	0.167425	0.187743	1.76358
LNPK	Endoplasmic reticulum junction formation protein lunapark	LNP_HUMAN	Q9C0E8	Q9C0E8	0.657176	0.262498	0.187262	1.36843
GPR89A;GPR89B	Golgi pH regulator A	GPHRA_HUMAN;GPHRB_HUMAN	B7ZAQ6;P0CG08	B7ZAQ6;P0CG08	0.441765	0.400548	0.187146	0.987336
PHYKPL	5-phosphohydroxy-L-lysine phospho-lyase	AT2L2_HUMAN	Q8IUZ5	Q8IUZ5	0.770092	0.212492	0.186863	1.55996
BIN3	Bridging integrator 3	BIN3_HUMAN	Q9NQY0	Q9NQY0	0.246403	0.606569	0.186785	0.605518
COG7	Conserved oligomeric Golgi complex subunit 7	COG7_HUMAN	P83436	P83436	0.286986	0.554185	0.186031	0.689229
ZC3H4	Zinc finger CCCH domain-containing protein 4	ZC3H4_HUMAN	Q9UPT8	Q9UPT8	0.180968	0.688852	0.185803	0.463678
RTN4	Reticulon-4	RTN4_HUMAN	Q9NQC3	Q9NQC3	0.582585	0.303044	0.185768	1.23943
NAXD	ATP-dependent (S)-NAD(P)H-hydrate dehydratase	NNRD_HUMAN	Q8IW45	Q8IW45	1.36989	0.074099	0.185426	2.56417
SLC25A3	Phosphate carrier protein, mitochondrial	MPCP_HUMAN	Q00325	Q00325	0.443227	0.399504	0.184733	0.990028
SEPTIN10	Septin-10	SEP10_HUMAN	Q9P0V9	Q9P0V9	0.525138	0.337876	0.183995	1.13818
SKP1	S-phase kinase-associated protein 1	SKP1_HUMAN	P63208	P63208	0.620027	0.283233	0.18346	1.30449
GADD45GIP1	Growth arrest and DNA damage-inducible proteins-interacting protein 1	G45IP_HUMAN	Q8TAE8	Q8TAE8	0.349022	0.486976	0.182676	0.812207
GATAD2A	Transcriptional repressor p66-alpha	P66A_HUMAN	Q86YP4	Q86YP4	0.295703	0.544625	0.182603	0.706848
THOC2	THO complex subunit 2	THOC2_HUMAN	Q8NI27	Q8NI27	0.766295	0.213767	0.182542	1.55357
TIMM44	Mitochondrial import inner membrane translocase subunit TIM44	TIM44_HUMAN	O43615	O43615	0.429465	0.408866	0.181473	0.964607
EHD4	EH domain-containing protein 4	EHD4_HUMAN	Q9H223;Q9NZN3	Q9H223	2.67817	0.0102655	0.181304	5.15833
TM9SF2	Transmembrane 9 superfamily member 2	TM9S2_HUMAN	Q99805	Q99805	0.485519	0.366199	0.181095	1.06715
TP53RK	EKC/KEOPS complex subunit TP53RK	PRPK_HUMAN	Q96S44	Q96S44	0.548216	0.321754	0.180938	1.17908
UBE2D3	Ubiquitin-conjugating enzyme E2 D3	UB2D3_HUMAN	P61077;P62837	P61077	0.617797	0.284276	0.180888	1.30063
LIPT2	Putative lipoyltransferase 2, mitochondrial	LIPT2_HUMAN	A6NK58	A6NK58	0.159661	0.719956	0.180836	0.41529
GLRX3	Glutaredoxin-3	GLRX3_HUMAN	O76003	O76003	0.935771	0.155581	0.180281	1.8365
NAA15	N-alpha-acetyltransferase 15, NatA auxiliary subunit	NAA15_HUMAN	Q9BXJ9	Q9BXJ9	0.653041	0.264978	0.180231	1.36134
UBE2N	Ubiquitin-conjugating enzyme E2 N	UBE2N_HUMAN	P61088	P61088	1.84675	0.0323597	0.180053	3.41497
CHMP2A	Charged multivesicular body protein 2a	CHM2A_HUMAN	O43633	O43633	0.540349	0.326283	0.179937	1.16518
RALA;RALB	Ras-related protein Ral-A	RALA_HUMAN;RALB_HUMAN	P11233;P11234	P11233;P11234	1.21894	0.0927867	0.179729	2.30837
GOLIM4	Golgi integral membrane protein 4	GOLI4_HUMAN	O00461	O00461	0.18563	0.684078	0.179357	0.474108
EXOC4	Exocyst complex component 4	EXOC4_HUMAN	Q96A65	Q96A65	1.16344	0.102515	0.179235	2.21533
SLC25A33;SLC25A36	Solute carrier family 25 member 36	S2533_HUMAN;S2536_HUMAN	Q96CQ1;Q9BSK2	Q96CQ1;Q9BSK2	0.2526	0.59874	0.17909	0.61849
PNN	Pinin	PININ_HUMAN	Q9H307	Q9H307	0.796509	0.201722	0.178869	1.60431
AP4S1	AP-4 complex subunit sigma-1	AP4S1_HUMAN	Q9Y587	Q9Y587	0.558024	0.315889	0.178603	1.19637
MINK1;TNIK	Misshapen-like kinase 1	MINK1_HUMAN;TNIK_HUMAN	O95819;Q8N4C8;Q9UKE5	Q8N4C8;Q9UKE5	0.670229	0.256086	0.178255	1.39077
RGPD3;RGPD4	RanBP2-like and GRIP domain-containing protein 3	RGPD3_HUMAN;RGPD4_HUMAN	A6NKT7;Q7Z3J3	A6NKT7;Q7Z3J3	1.34805	0.0764837	0.178033	2.52687
TPM2;TPM3;TPM4	Tropomyosin alpha-3 chain	TPM2_HUMAN;TPM3_HUMAN;TPM4_HUMAN	P06753;P07951;P67936	P06753;P07951;P67936	0.188053	0.681131	0.178008	0.479507
DNAJC19	Mitochondrial import inner membrane translocase subunit TIM14	TIM14_HUMAN	Q96DA6	Q96DA6	0.438241	0.402258	0.17776	0.980838
CDK11A;CDK11B	Cyclin-dependent kinase 11B	CD11A_HUMAN;CD11B_HUMAN	P21127;Q9UQ88	P21127;Q9UQ88	0.758857	0.216034	0.17756	1.54105
PPM1G	Protein phosphatase 1G	PPM1G_HUMAN	O15355	O15355	0.503731	0.35251	0.177447	1.09993
PRPF4	U4/U6 small nuclear ribonucleoprotein Prp4	PRP4_HUMAN	O43172	O43172	0.777211	0.209581	0.177337	1.57192
TUBGCP2	Gamma-tubulin complex component 2	GCP2_HUMAN	Q9BSJ2	Q9BSJ2	1.33755	0.0776868	0.176764	2.50896
LUC7L3	Luc7-like protein 3	LC7L3_HUMAN	O95232	O95232	0.597046	0.294177	0.17663	1.26463
DDX39B	Spliceosome RNA helicase DDX39B	DX39B_HUMAN	Q13838	Q13838	0.461963	0.384921	0.17658	1.02437
HNRNPD	Heterogeneous nuclear ribonucleoprotein D0	HNRPD_HUMAN	Q14103	Q14103	0.512423	0.34612	0.176378	1.1155
PDIA4	Protein disulfide-isomerase A4	PDIA4_HUMAN	P13667	P13667	3.62355	0.00302564	0.176272	7.77708
NAP1L4	Nucleosome assembly protein 1-like 4	NP1L4_HUMAN	Q99733	Q99733	0.819696	0.193304	0.175899	1.64313
LAMP1	Lysosome-associated membrane glycoprotein 1	LAMP1_HUMAN	P11279	P11279	1.49049	0.0593338	0.175336	2.77233
MIGA1	Mitoguardin 1	MIGA1_HUMAN	Q8NAN2	Q8NAN2	0.43404	0.405443	0.174727	0.973076
FBXO22	F-box only protein 22	FBX22_HUMAN	Q8NEZ5	Q8NEZ5	0.554222	0.31766	0.174706	1.18967
GNA11;GNAQ	Guanine nucleotide-binding protein subunit alpha-11	GNA11_HUMAN;GNAQ_HUMAN	P29992;P50148	P29992;P50148	0.350873	0.484877	0.174586	0.815795
CPSF1	Cleavage and polyadenylation specificity factor subunit 1	CPSF1_HUMAN	Q10570	Q10570	1.59025	0.0489976	0.174219	2.94771
PDXDC1	Pyridoxal-dependent decarboxylase domain-containing protein 1	PDXD1_HUMAN	Q6P996	Q6P996	1.42041	0.0671788	0.174195	2.6509
LAMTOR1	Ragulator complex protein LAMTOR1	LTOR1_HUMAN	Q6IAA8	Q6IAA8	0.703466	0.239437	0.173978	1.4474
TOMM40	Mitochondrial import receptor subunit TOM40 homolog	TOM40_HUMAN	O96008	O96008	0.59182	0.296967	0.173092	1.25554
PRPS1	Ribose-phosphate pyrophosphokinase 1	PRPS1_HUMAN	P60891	P60891	0.237987	0.617367	0.172692	0.587784
VAPB	Vesicle-associated membrane protein-associated protein B/C	VAPB_HUMAN	O95292	O95292	0.765201	0.213978	0.172457	1.55173
PTPRF	Receptor-type tyrosine-protein phosphatase F	PTPRF_HUMAN	P10586	P10586	0.647288	0.268252	0.172123	1.35146
TMEM245	Transmembrane protein 245	TM245_HUMAN	Q9H330	Q9H330	1.13557	0.107738	0.171683	2.16877
IPO8	Importin-8	IPO8_HUMAN	O15397	O15397	0.131241	0.762012	0.171295	0.348742
AGK	Acylglycerol kinase, mitochondrial	AGK_HUMAN	Q53H12	Q53H12	0.931445	0.156201	0.171059	1.82931
NUP205	Nuclear pore complex protein Nup205	NU205_HUMAN	Q92621	Q92621	0.984771	0.141344	0.170904	1.91789
JCHAIN	Immunoglobulin J chain	IGJ_HUMAN	P01591	P01591	0.45344	0.391004	0.170824	1.00878
PPIE	Peptidyl-prolyl cis-trans isomerase E	PPIE_HUMAN	Q9UNP9	Q9UNP9	0.798411	0.201048	0.170521	1.60749
FUS;TAF15	RNA-binding protein FUS	FUS_HUMAN;RBP56_HUMAN	P35637;Q92804	P35637;Q92804	0.6882	0.246187	0.170281	1.42143
GNE	Bifunctional UDP-N-acetylglucosamine 2-epimerase/N-acetylmannosamine kinase	GLCNE_HUMAN	Q9Y223	Q9Y223	0.239667	0.61591	0.170189	0.591334
LUC7L	Putative RNA-binding protein Luc7-like 1	LUC7L_HUMAN	Q9NQ29	Q9NQ29	0.0730886	0.864133	0.170138	0.203987
DHX15	Pre-mRNA-splicing factor ATP-dependent RNA helicase DHX15	DHX15_HUMAN	O43143	O43143	1.51593	0.0568042	0.170133	2.81676
POLR2A	DNA-directed RNA polymerase II subunit RPB1	RPB1_HUMAN	P24928	P24928	1.34975	0.0764075	0.169306	2.52976
SNX27	Sorting nexin-27	SNX27_HUMAN	Q96L92	Q96L92	2.58308	0.011716	0.169226	4.93705
SORT1	Sortilin	SORT_HUMAN	Q99523	Q99523	0.309779	0.527051	0.169132	0.735054
RHOT1	Mitochondrial Rho GTPase 1	MIRO1_HUMAN	Q8IXI2	Q8IXI2	0.294598	0.545425	0.168377	0.704622
GGPS1	Geranylgeranyl pyrophosphate synthase	GGPPS_HUMAN	O95749	O95749	0.163603	0.714172	0.168354	0.424334
SUN1	SUN domain-containing protein 1	SUN1_HUMAN	O94901	O94901	1.39983	0.0697469	0.168018	2.61549
PRPSAP2	Phosphoribosyl pyrophosphate synthase-associated protein 2	KPRB_HUMAN	O60256	O60256	1.26149	0.0871708	0.167695	2.38004
SPAG7	Sperm-associated antigen 7	SPAG7_HUMAN	O75391	O75391	1.09541	0.11496	0.16723	2.10181
ACTR1A;ACTR1B	Beta-centractin	ACTY_HUMAN;ACTZ_HUMAN	P42025;P61163	P42025;P61163	1.08595	0.117239	0.166916	2.08605
ATP5F1E;ATP5F1EP2	ATP synthase subunit epsilon, mitochondrial	AT5EL_HUMAN;ATP5E_HUMAN	P56381;Q5VTU8	P56381;Q5VTU8	0.200315	0.663623	0.166891	0.506613
OBSL1	Obscurin-like protein 1	OBSL1_HUMAN	O75147	O75147	0.164206	0.713839	0.166517	0.425714
APOA1	Apolipoprotein A-I	APOA1_HUMAN	P02647	P02647	0.593782	0.295654	0.165784	1.25895
PPCS	Phosphopantothenate--cysteine ligase	PPCS_HUMAN	Q9HAB8	Q9HAB8	0.768757	0.212946	0.165684	1.55771
VPS52	Vacuolar protein sorting-associated protein 52 homolog	VPS52_HUMAN	Q8N1B4	Q8N1B4	0.79756	0.201378	0.165617	1.60607
COL6A1	Collagen alpha-1(VI) chain	CO6A1_HUMAN	P12109	P12109	0.193119	0.674174	0.165615	0.49075
SNRPB2	U2 small nuclear ribonucleoprotein B''	RU2B_HUMAN	P08579	P08579	0.886312	0.169234	0.165334	1.75426
UBA3	NEDD8-activating enzyme E1 catalytic subunit	UBA3_HUMAN	Q8TBC4	Q8TBC4	0.869081	0.175216	0.165249	1.72556
IK	Protein Red	RED_HUMAN	Q13123	Q13123	1.34035	0.0771048	0.165167	2.51374
DDX39A;DDX39B	ATP-dependent RNA helicase DDX39A	DX39A_HUMAN;DX39B_HUMAN	O00148;Q13838	O00148;Q13838	1.78243	0.035444	0.165131	3.29536
RTRAF	RNA transcription, translation and transport factor protein	RTRAF_HUMAN	Q9Y224	Q9Y224	1.79481	0.0346353	0.165045	3.31823
DENND4C	DENN domain-containing protein 4C	DEN4C_HUMAN	Q5VZ89	Q5VZ89	0.513429	0.345899	0.165032	1.1173
TMC4	Transmembrane channel-like protein 4	TMC4_HUMAN	Q7Z404	Q7Z404	0.833614	0.188071	0.16448	1.66639
COL6A3	Collagen alpha-3(VI) chain	CO6A3_HUMAN	P12111	P12111	0.185689	0.684156	0.164378	0.47424
WBP2	WW domain-binding protein 2	WBP2_HUMAN	Q969T9	Q969T9	0.385504	0.451153	0.164372	0.882189
RAB11B	Ras-related protein Rab-11B	RB11B_HUMAN	P62491;Q15907	Q15907	2.72708	0.00909513	0.164164	5.27475
CNN1	Calponin-1	CNN1_HUMAN	P51911	P51911	0.0597348	0.887396	0.163767	0.168807
PIGK	GPI-anchor transamidase	GPI8_HUMAN	Q92643	Q92643	0.85873	0.179671	0.162819	1.70831
GNAI2	Guanine nucleotide-binding protein G(i) subunit alpha-2	GNAI2_HUMAN	P04899	P04899	1.19509	0.0966503	0.162803	2.26834
DDX23	Probable ATP-dependent RNA helicase DDX23	DDX23_HUMAN	Q9BUQ8	Q9BUQ8	1.78074	0.0354637	0.162793	3.29223
CCT5	T-complex protein 1 subunit epsilon	TCPE_HUMAN	P48643	P48643	2.38365	0.0147928	0.162316	4.49319
TUBGCP3	Gamma-tubulin complex component 3	GCP3_HUMAN	Q96CW5	Q96CW5	0.31415	0.52298	0.162274	0.743752
CSTB	Cystatin-B	CYTB_HUMAN	P04080	P04080	1.75892	0.0367177	0.162247	3.25206
TMEM126A	Transmembrane protein 126A	T126A_HUMAN	Q9H061	Q9H061	0.576287	0.30639	0.161852	1.22842
SART1	U4/U6.U5 tri-snRNP-associated protein 1	SNUT1_HUMAN	O43290	O43290	0.198943	0.665345	0.161545	0.503597
CARS	Cysteine--tRNA ligase, cytoplasmic	SYCC_HUMAN	P49589	P49589	1.07829	0.118494	0.161457	2.07331
DNAJB11	DnaJ homolog subfamily B member 11	DJB11_HUMAN	Q9UBS4	Q9UBS4	0.790185	0.203965	0.161353	1.5937
BSG	Basigin	BASI_HUMAN	P35613	P35613	0.481056	0.369889	0.161209	1.05908
ATP6V0A1	V-type proton ATPase 116 kDa subunit a isoform 1	VPP1_HUMAN	Q93050	Q93050	0.216331	0.643104	0.160793	0.541494
WRAP73	WD repeat-containing protein WRAP73	WRP73_HUMAN	Q9P2S5	Q9P2S5	0.184216	0.685601	0.160719	0.470951
PICK1	PRKCA-binding protein	PICK1_HUMAN	Q9NRD5	Q9NRD5	0.178402	0.693106	0.160695	0.457915
VPS33B	Vacuolar protein sorting-associated protein 33B	VP33B_HUMAN	Q9H267	Q9H267	0.188812	0.681193	0.160494	0.481195
MRPL39	39S ribosomal protein L39, mitochondrial	RM39_HUMAN	Q9NYK5	Q9NYK5	0.451127	0.392869	0.159901	1.00455
PUDP	Pseudouridine-5'-phosphatase	HDHD1_HUMAN	Q08623	Q08623	0.37711	0.45851	0.159655	0.866224
ERLIN2	Erlin-2	ERLN2_HUMAN	O94905	O94905	1.57417	0.0504872	0.159653	2.91923
ATAD1	ATPase family AAA domain-containing protein 1	ATAD1_HUMAN	Q8NBU5	Q8NBU5	0.469645	0.379721	0.159503	1.03837
HDAC1	Histone deacetylase 1	HDAC1_HUMAN	Q13547	Q13547	0.175848	0.696798	0.159338	0.45216
GPX4	Phospholipid hydroperoxide glutathione peroxidase	GPX4_HUMAN	P36969	P36969	0.564611	0.312922	0.159271	1.20795
C1S;MASP1	Complement C1s subcomponent	C1S_HUMAN;MASP1_HUMAN	P09871;P48740	P09871;P48740	0.382308	0.453701	0.159257	0.87612
SMARCA1;SMARCA5	SWI/SNF-related matrix-associated actin-dependent regulator of chromatin subfamily A member 5	SMCA1_HUMAN;SMCA5_HUMAN	O60264;P28370	O60264;P28370	1.40901	0.0684368	0.158278	2.63128
HNRNPUL1	Heterogeneous nuclear ribonucleoprotein U-like protein 1	HNRL1_HUMAN	Q9BUJ2	Q9BUJ2	1.15397	0.10436	0.158163	2.1995
TXN2	Thioredoxin, mitochondrial	THIOM_HUMAN	Q99757	Q99757	0.332948	0.503606	0.15785	0.780857
TRIP12	E3 ubiquitin-protein ligase TRIP12	TRIPC_HUMAN	Q14669	Q14669	0.817282	0.194549	0.157308	1.63909
PLGRKT	Plasminogen receptor (KT)	PLRKT_HUMAN	Q9HBL7	Q9HBL7	0.545512	0.323479	0.157212	1.17431
CYB5B	Cytochrome b5 type B	CYB5B_HUMAN	O43169	O43169	0.303955	0.533942	0.157098	0.723421
NDUFB5	NADH dehydrogenase [ubiquinone] 1 beta subcomplex subunit 5, mitochondrial	NDUB5_HUMAN	O43674	O43674	0.46393	0.383422	0.156819	1.02796
AGO1	Protein argonaute-1	AGO1_HUMAN	Q9UL18	Q9UL18	0.462181	0.384799	0.156728	1.02477
SCP2	Non-specific lipid-transfer protein	NLTP_HUMAN	P22307	P22307	1.32018	0.079787	0.156367	2.47941
PRRC1	Protein PRRC1	PRRC1_HUMAN	Q96M27	Q96M27	0.223474	0.634231	0.156355	0.55687
CCT2	T-complex protein 1 subunit beta	TCPB_HUMAN	P78371	P78371	2.21092	0.0192244	0.156117	4.12914
ISOC2	Isochorismatase domain-containing protein 2	ISOC2_HUMAN	Q96AB3	Q96AB3	0.504302	0.352205	0.155555	1.10096
CASP6	Caspase-6	CASP6_HUMAN	P55212	P55212	0.339752	0.496235	0.15546	0.794167
HSP90B1	Endoplasmin	ENPL_HUMAN	P14625	P14625	1.81551	0.0335005	0.155339	3.35664
ARL2	ADP-ribosylation factor-like protein 2	ARL2_HUMAN	P36404	P36404	0.714203	0.234449	0.154799	1.46561
SF3A3	Splicing factor 3A subunit 3	SF3A3_HUMAN	Q12874	Q12874	0.749796	0.220326	0.154635	1.52578
RAB11B;RAB25	Ras-related protein Rab-25	RAB25_HUMAN;RB11B_HUMAN	P57735;P62491;Q15907	P57735;Q15907	1.29949	0.0819542	0.154095	2.4443
SARNP	SAP domain-containing ribonucleoprotein	SARNP_HUMAN	P82979	P82979	1.32137	0.0797113	0.154046	2.48143
VAMP8	Vesicle-associated membrane protein 8	VAMP8_HUMAN	Q9BV40	Q9BV40	0.853709	0.181122	0.152988	1.69993
PRRC2C	Protein PRRC2C	PRC2C_HUMAN	Q9Y520	Q9Y520	0.752563	0.219272	0.15281	1.53045
SF3B6	Splicing factor 3B subunit 6	SF3B6_HUMAN	Q9Y3B4	Q9Y3B4	0.750484	0.220074	0.1528	1.52694
SNRNP200	U5 small nuclear ribonucleoprotein 200 kDa helicase	U520_HUMAN	O75643	O75643	1.55106	0.0529021	0.152676	2.87843
KRT1;KRT5;KRT6A;KRT8	Keratin, type II cytoskeletal 6A	K2C1_HUMAN;K2C5_HUMAN;K2C6A_HUMAN;K2C8_HUMAN	P02538;P04259;P04264;P05787;P13647;P48668	P02538;P04264;P05787;P13647	0.355932	0.48016	0.152298	0.825584
THOP1	Thimet oligopeptidase	THOP1_HUMAN	P52888	P52888	0.182634	0.686682	0.151909	0.467411
IGLV2-8	Immunoglobulin lambda variable 2-8	LV208_HUMAN	P01706;P01709	P01709	0.172407	0.70126	0.151636	0.444382
LRRFIP2	Leucine-rich repeat flightless-interacting protein 2	LRRF2_HUMAN	Q9Y608	Q9Y608	0.74728	0.221254	0.151375	1.52154
PSMC6	26S proteasome regulatory subunit 10B	PRS10_HUMAN	P62333	P62333	1.04716	0.125225	0.151344	2.02154
OCIAD1	OCIA domain-containing protein 1	OCAD1_HUMAN	Q9NX40	Q9NX40	1.19222	0.0971974	0.151154	2.26353
PLEKHA6	Pleckstrin homology domain-containing family A member 6	PKHA6_HUMAN	Q9Y2H5	Q9Y2H5	0.328477	0.509192	0.151	0.772076
SFPQ	Splicing factor, proline- and glutamine-rich	SFPQ_HUMAN	P23246	P23246	1.11251	0.111744	0.150938	2.13029
RBM10	RNA-binding protein 10	RBM10_HUMAN	P98175	P98175	0.404579	0.431535	0.150896	0.918191
ATP5ME	ATP synthase subunit e, mitochondrial	ATP5I_HUMAN	P56385	P56385	0.323832	0.513468	0.150123	0.762925
GCC2	GRIP and coiled-coil domain-containing protein 2	GCC2_HUMAN	Q8IWJ2	Q8IWJ2	0.30018	0.538557	0.150017	0.715853
ASPM	Abnormal spindle-like microcephaly-associated protein	ASPM_HUMAN	Q8IZT6	Q8IZT6	0.367181	0.468602	0.149918	0.847236
BCLAF1	Bcl-2-associated transcription factor 1	BCLF1_HUMAN	Q9NYF8	Q9NYF8	0.999721	0.137319	0.149739	1.94272
HMGN2;HMGN3	Non-histone chromosomal protein HMG-17	HMGN2_HUMAN;HMGN3_HUMAN	P05204;Q15651	P05204;Q15651	0.709723	0.236529	0.149577	1.45802
CCS	Copper chaperone for superoxide dismutase	CCS_HUMAN	O14618	O14618	0.333399	0.502788	0.149467	0.781741
DNPH1	2'-deoxynucleoside 5'-phosphate N-hydrolase 1	DNPH1_HUMAN	O43598	O43598	0.613353	0.285893	0.149398	1.29294
DLG1	Disks large homolog 1	DLG1_HUMAN	Q12959	Q12959	0.969909	0.145588	0.149125	1.89321
NUP214	Nuclear pore complex protein Nup214	NU214_HUMAN	P35658	P35658	0.910724	0.161961	0.148934	1.79487
HSPA6	Heat shock 70 kDa protein 6	HSP76_HUMAN	P17066;P48741	P17066	1.21952	0.0928714	0.148926	2.30936
NDUFC2	NADH dehydrogenase [ubiquinone] 1 subunit C2	NDUC2_HUMAN	O95298	O95298	0.487277	0.364781	0.148635	1.07032
CCT8	T-complex protein 1 subunit theta	TCPQ_HUMAN	P50990	P50990	2.5751	0.0119273	0.148625	4.91876
C4A	Complement C4-A	CO4A_HUMAN	P0C0L4;P0C0L5	P0C0L4	0.617799	0.284379	0.148372	1.30063
MYH11	Myosin-11	MYH11_HUMAN	P35749	P35749	0.143001	0.74407	0.148311	0.376576
NUCB1	Nucleobindin-1	NUCB1_HUMAN	Q02818	Q02818	0.887909	0.168862	0.148128	1.75691
COL6A2	Collagen alpha-2(VI) chain	CO6A2_HUMAN	P12110	P12110	0.158396	0.721396	0.148071	0.412379
PRKCD	Protein kinase C delta type	KPCD_HUMAN	Q05655	Q05655	0.737695	0.224322	0.147976	1.50536
HDAC6	Histone deacetylase 6	HDAC6_HUMAN	Q9UBN7	Q9UBN7	0.448528	0.394978	0.147901	0.999775
MPG	DNA-3-methyladenine glycosylase	3MG_HUMAN	P29372	P29372	0.773691	0.210928	0.147455	1.56601
DDX3X	ATP-dependent RNA helicase DDX3X	DDX3X_HUMAN	O00571;O15523	O00571	0.959209	0.148867	0.147051	1.87544
DDI2	Protein DDI1 homolog 2	DDI2_HUMAN	Q5TDH0	Q5TDH0	0.840527	0.186216	0.146578	1.67794
POLI	DNA polymerase iota	POLI_HUMAN	Q9UNA4	Q9UNA4	0.230835	0.626747	0.146562	0.572603
DDX46	Probable ATP-dependent RNA helicase DDX46	DDX46_HUMAN	Q7L014	Q7L014	1.58806	0.0493176	0.146377	2.94382
KRT1;KRT5;KRT6A;KRT79;KRT8	Keratin, type II cytoskeletal 6A	K2C1_HUMAN;K2C5_HUMAN;K2C6A_HUMAN;K2C79_HUMAN;K2C8_HUMAN	P02538;P04259;P04264;P05787;P13647;P48668;Q5XKE5	P02538;P04264;P05787;P13647;Q5XKE5	0.568393	0.310632	0.146106	1.21459
SMAD1;SMAD5	Mothers against decapentaplegic homolog 1	SMAD1_HUMAN;SMAD5_HUMAN	Q15797;Q99717	Q15797;Q99717	0.110147	0.797098	0.145399	0.297682
GALK2	N-acetylgalactosamine kinase	GALK2_HUMAN	Q01415	Q01415	0.287551	0.553689	0.145381	0.690374
ADH1C	Alcohol dehydrogenase 1C	ADH1G_HUMAN	P00325;P00326;P07327	P00326	0.200818	0.663165	0.145297	0.507718
ATP5F1D	ATP synthase subunit delta, mitochondrial	ATPD_HUMAN	P30049	P30049	0.242988	0.611942	0.145201	0.598339
DYNC1H1	Cytoplasmic dynein 1 heavy chain 1	DYHC1_HUMAN	Q14204	Q14204	2.85658	0.00805319	0.145198	5.59183
SRSF9	Serine/arginine-rich splicing factor 9	SRSF9_HUMAN	Q13242	Q13242	1.12124	0.110702	0.145134	2.14486
CYC1	Cytochrome c1, heme protein, mitochondrial	CY1_HUMAN	P08574	P08574	0.80238	0.199402	0.144993	1.61414
U2AF1;U2AF1L5	Splicing factor U2AF 35 kDa subunit-like protein	U2AF1_HUMAN;U2AF5_HUMAN	P0DN76;Q01081	P0DN76;Q01081	0.935334	0.155634	0.144379	1.83578
ZC3HC1	Nuclear-interacting partner of ALK	NIPA_HUMAN	Q86WB0	Q86WB0	0.260189	0.58902	0.144179	0.63428
EIF3G	Eukaryotic translation initiation factor 3 subunit G	EIF3G_HUMAN	O75821	O75821	0.504602	0.35202	0.143895	1.1015
PLCD1	1-phosphatidylinositol 4,5-bisphosphate phosphodiesterase delta-1	PLCD1_HUMAN	P51178	P51178	0.297584	0.542209	0.143864	0.710635
SNRPB	Small nuclear ribonucleoprotein-associated proteins B and B'	RSMB_HUMAN	P14678	P14678	1.09069	0.116151	0.14377	2.09395
SEL1L	Protein sel-1 homolog 1	SE1L1_HUMAN	Q9UBV2	Q9UBV2	0.628053	0.278734	0.143172	1.31835
NDUFS3	NADH dehydrogenase [ubiquinone] iron-sulfur protein 3, mitochondrial	NDUS3_HUMAN	O75489	O75489	0.892942	0.167111	0.142946	1.76529
MRPL14	39S ribosomal protein L14, mitochondrial	RM14_HUMAN	Q6P1L8	Q6P1L8	0.224656	0.633	0.1429	0.559403
POP1	Ribonucleases P/MRP protein subunit POP1	POP1_HUMAN	Q99575	Q99575	0.202409	0.660598	0.142546	0.511206
FAM120C	Constitutive coactivator of PPAR-gamma-like protein 2	F120C_HUMAN	Q9NX05	Q9NX05	0.315254	0.522234	0.142064	0.745946
MTFR1L	Mitochondrial fission regulator 1-like	MFR1L_HUMAN	Q9H019	Q9H019	0.44521	0.397716	0.141968	0.993677
SRSF4;SRSF6	Serine/arginine-rich splicing factor 4	SRSF4_HUMAN;SRSF6_HUMAN	Q08170;Q13247	Q08170;Q13247	0.726639	0.228764	0.141746	1.48667
EIF4B	Eukaryotic translation initiation factor 4B	IF4B_HUMAN	P23588	P23588	0.92961	0.156827	0.141685	1.82626
FAHD1	Acylpyruvase FAHD1, mitochondrial	FAHD1_HUMAN	Q6P587	Q6P587	0.443336	0.399356	0.14168	0.990228
DUSP3	Dual specificity protein phosphatase 3	DUS3_HUMAN	P51452	P51452	0.547693	0.322077	0.141454	1.17816
MTMR12	Myotubularin-related protein 12	MTMRC_HUMAN	Q9C0I1	Q9C0I1	0.700348	0.240626	0.141253	1.4421
TPM2	Tropomyosin beta chain	TPM2_HUMAN	P07951	P07951	0.0329852	0.937095	0.140794	0.095718
MCM6	DNA replication licensing factor MCM6	MCM6_HUMAN	Q14566	Q14566	0.0551559	0.895871	0.140775	0.156552
NOMO1;NOMO2;NOMO3	Nodal modulator 3	NOMO1_HUMAN;NOMO2_HUMAN;NOMO3_HUMAN	P69849;Q15155;Q5JPE7	P69849;Q15155;Q5JPE7	0.721933	0.230453	0.140423	1.47871
PAF1	RNA polymerase II-associated factor 1 homolog	PAF1_HUMAN	Q8N7H5	Q8N7H5	0.617024	0.284434	0.140421	1.29929
MYO1D	Unconventional myosin-Id	MYO1D_HUMAN	O94832	O94832	1.93769	0.0279613	0.140388	3.5872
DEGS1	Sphingolipid delta(4)-desaturase DES1	DEGS1_HUMAN	O15121	O15121	0.355047	0.481187	0.140164	0.823874
ARL6IP4	ADP-ribosylation factor-like protein 6-interacting protein 4	AR6P4_HUMAN	Q66PJ3	Q66PJ3	0.39125	0.445144	0.139771	0.893075
QARS	Glutamine--tRNA ligase	SYQ_HUMAN	P47897	P47897	2.81943	0.00774874	0.139698	5.49952
PYGB;PYGM	Glycogen phosphorylase, brain form	PYGB_HUMAN;PYGM_HUMAN	P11216;P11217	P11216;P11217	0.232312	0.624855	0.139567	0.575747
SARS2	Serine--tRNA ligase, mitochondrial	SYSM_HUMAN	Q9NP81	Q9NP81	0.769719	0.212566	0.139516	1.55933
APBB1	Amyloid-beta A4 precursor protein-binding family B member 1	APBB1_HUMAN	O00213	O00213	0.15962	0.719675	0.139492	0.415197
ARID1A	AT-rich interactive domain-containing protein 1A	ARI1A_HUMAN	O14497	O14497	0.315771	0.522003	0.139428	0.746973
SERPINB1;SERPINB9	Leukocyte elastase inhibitor	ILEU_HUMAN;SPB9_HUMAN	O75830;P30740;P50452;P50453	P30740;P50453	0.432012	0.406806	0.139196	0.969325
GIPC1	PDZ domain-containing protein GIPC1	GIPC1_HUMAN	O14908	O14908	0.416061	0.420759	0.138861	0.939681
PTPN6	Tyrosine-protein phosphatase non-receptor type 6	PTN6_HUMAN	P29350	P29350	0.746231	0.221579	0.13874	1.51977
CORO1B	Coronin-1B	COR1B_HUMAN	Q9BR76	Q9BR76	1.06867	0.120549	0.138663	2.0573
TOMM20	Mitochondrial import receptor subunit TOM20 homolog	TOM20_HUMAN	Q15388	Q15388	0.613809	0.285779	0.137892	1.29373
ANK3	Ankyrin-3	ANK3_HUMAN	Q12955	Q12955	1.25075	0.088455	0.137801	2.36192
DCLK1	Serine/threonine-protein kinase DCLK1	DCLK1_HUMAN	O15075	O15075	0.203653	0.659132	0.137741	0.513931
CYFIP2	Cytoplasmic FMR1-interacting protein 2	CYFP2_HUMAN	Q96F07	Q96F07	0.35836	0.477882	0.137606	0.830269
CHKB	Choline/ethanolamine kinase	CHKB_HUMAN	Q9Y259	Q9Y259	0.181304	0.688454	0.137349	0.464431
PTPRA	Receptor-type tyrosine-protein phosphatase alpha	PTPRA_HUMAN	P18433	P18433	0.304619	0.533283	0.137134	0.724749
AP1B1;AP2B1	AP-2 complex subunit beta	AP1B1_HUMAN;AP2B1_HUMAN	P63010;Q10567	P63010;Q10567	1.19876	0.0960117	0.137054	2.27449
COPS7A	COP9 signalosome complex subunit 7a	CSN7A_HUMAN	Q9UBW8	Q9UBW8	1.90276	0.0294907	0.137033	3.5206
NIT1	Deaminated glutathione amidase	NIT1_HUMAN	Q86X76	Q86X76	0.589609	0.298596	0.136971	1.25168
DDX42	ATP-dependent RNA helicase DDX42	DDX42_HUMAN	Q86XP3	Q86XP3	0.560101	0.314973	0.136698	1.20002
CCT7	T-complex protein 1 subunit eta	TCPH_HUMAN	Q99832	Q99832	3.43767	0.00328421	0.13664	7.19378
UFM1	Ubiquitin-fold modifier 1	UFM1_HUMAN	P61960	P61960	0.349618	0.486321	0.136432	0.813362
IPO4	Importin-4	IPO4_HUMAN	Q8TEX9	Q8TEX9	1.51279	0.0571688	0.136311	2.81126
ACADVL	Very long-chain specific acyl-CoA dehydrogenase, mitochondrial	ACADV_HUMAN	P49748	P49748	2.03714	0.0246005	0.135621	3.78
TSTD1	Thiosulfate:glutathione sulfurtransferase	TSTD1_HUMAN	Q8NFU3	Q8NFU3	1.15669	0.10378	0.135424	2.20405
FBXL18	F-box/LRR-repeat protein 18	FXL18_HUMAN	Q96ME1	Q96ME1	0.126651	0.768533	0.13541	0.337759
ERI3	ERI1 exoribonuclease 3	ERI3_HUMAN	O43414	O43414	0.451827	0.392244	0.135266	1.00583
SCAMP1	Secretory carrier-associated membrane protein 1	SCAM1_HUMAN	O15126	O15126	0.31106	0.525801	0.134914	0.737607
RAB23	Ras-related protein Rab-23	RAB23_HUMAN	Q9ULC3	Q9ULC3	0.156096	0.72432	0.134889	0.407073
INPPL1	Phosphatidylinositol 3,4,5-trisphosphate 5-phosphatase 2	SHIP2_HUMAN	O15357	O15357	0.122252	0.775084	0.134751	0.327167
STAT2	Signal transducer and activator of transcription 2	STAT2_HUMAN	P52630	P52630	0.683165	0.248067	0.134243	1.41285
PYGB;PYGL	Glycogen phosphorylase, liver form	PYGB_HUMAN;PYGL_HUMAN	P06737;P11216;P11217	P06737;P11216	0.365337	0.470208	0.13341	0.843697
ETFB	Electron transfer flavoprotein subunit beta	ETFB_HUMAN	P38117	P38117	0.738509	0.224116	0.133256	1.50674
LMAN2	Vesicular integral-membrane protein VIP36	LMAN2_HUMAN	Q12907	Q12907	0.988919	0.139817	0.132821	1.92478
RANBP2	E3 SUMO-protein ligase RanBP2	RBP2_HUMAN	P49792	P49792	1.76133	0.036663	0.132261	3.25649
NUP133	Nuclear pore complex protein Nup133	NU133_HUMAN	Q8WUM0	Q8WUM0	0.523099	0.339272	0.132155	1.13455
HLA-E;HLA-G	HLA class I histocompatibility antigen, alpha chain E	HLAE_HUMAN;HLAG_HUMAN	P01893;P13747;P17693	P13747;P17693	0.166308	0.710467	0.132135	0.430518
RAB1B	Ras-related protein Rab-1B	RAB1B_HUMAN	Q92928;Q9H0U4	Q9H0U4	0.431569	0.406948	0.131932	0.968506
USO1	General vesicular transport factor p115	USO1_HUMAN	O60763	O60763	0.914695	0.161013	0.1319	1.80147
AP2A1	AP-2 complex subunit alpha-1	AP2A1_HUMAN	O95782	O95782	0.881845	0.171014	0.131778	1.74682
PYGB;PYGL;PYGM	Glycogen phosphorylase, liver form	PYGB_HUMAN;PYGL_HUMAN;PYGM_HUMAN	P06737;P11216;P11217	P06737;P11216;P11217	0.560615	0.314737	0.131681	1.20093
EPHX2	Bifunctional epoxide hydrolase 2	HYES_HUMAN	P34913	P34913	1.07176	0.11976	0.131629	2.06244
YWHAQ	14-3-3 protein theta	1433T_HUMAN	P27348	P27348	1.04728	0.125256	0.131563	2.02173
TRAPPC1	Trafficking protein particle complex subunit 1	TPPC1_HUMAN	Q9Y5R8	Q9Y5R8	0.416453	0.420408	0.131538	0.940412
CYFIP1;CYFIP2	Cytoplasmic FMR1-interacting protein 1	CYFP1_HUMAN;CYFP2_HUMAN	Q7L576;Q96F07	Q7L576;Q96F07	1.75918	0.0367847	0.131493	3.25254
MIOS	GATOR complex protein MIOS	MIO_HUMAN	Q9NXC5	Q9NXC5	0.407467	0.429405	0.131459	0.923608
C4BPA	C4b-binding protein alpha chain	C4BPA_HUMAN	P04003	P04003	0.240261	0.615439	0.131368	0.592588
WDR44	WD repeat-containing protein 44	WDR44_HUMAN	Q5JSH3	Q5JSH3	0.510552	0.347791	0.131282	1.11215
SRSF2;SRSF8	Serine/arginine-rich splicing factor 2	SRSF2_HUMAN;SRSF8_HUMAN	Q01130;Q9BRL6	Q01130;Q9BRL6	0.634374	0.275184	0.131189	1.32925
NDUFB4	NADH dehydrogenase [ubiquinone] 1 beta subcomplex subunit 4	NDUB4_HUMAN	O95168	O95168	0.992386	0.138819	0.130846	1.93054
CDH1	Cadherin-1	CADH1_HUMAN	P12830	P12830	1.26137	0.0871169	0.130781	2.37982
EIF2B4	Translation initiation factor eIF-2B subunit delta	EI2BD_HUMAN	Q9UI10	Q9UI10	1.25401	0.0880393	0.130177	2.36741
ATP6V1B2	V-type proton ATPase subunit B, brain isoform	VATB2_HUMAN	P21281	P21281	0.645742	0.268968	0.129882	1.34881
SEPTIN7;SEPTIN9	Septin-7	SEPT7_HUMAN;SEPT9_HUMAN	Q16181;Q9UHD8	Q16181;Q9UHD8	0.0675793	0.873869	0.129783	0.189572
TCP1	T-complex protein 1 subunit alpha	TCPA_HUMAN	P17987	P17987	1.31998	0.0797638	0.129602	2.47908
PRPF8	Pre-mRNA-processing-splicing factor 8	PRP8_HUMAN	Q6P2Q9	Q6P2Q9	1.21121	0.0938547	0.129463	2.29539
TPBG	Trophoblast glycoprotein	TPBG_HUMAN	Q13641	Q13641	0.158363	0.721301	0.129416	0.412303
ITIH4	Inter-alpha-trypsin inhibitor heavy chain H4	ITIH4_HUMAN	Q14624	Q14624	0.223692	0.633955	0.129404	0.557338
DAP3	28S ribosomal protein S29, mitochondrial	RT29_HUMAN	P51398	P51398	0.342571	0.492905	0.129278	0.799665
SULT1A1;SULT1A2	Sulfotransferase 1A1	ST1A1_HUMAN;ST1A2_HUMAN	P50225;P50226	P50225;P50226	0.146931	0.738058	0.129126	0.38578
DHX9	ATP-dependent RNA helicase A	DHX9_HUMAN	Q08211	Q08211	1.55611	0.0524832	0.129102	2.88733
AK2	Adenylate kinase 2, mitochondrial	KAD2_HUMAN	P54819	P54819	0.485706	0.366159	0.129044	1.06749
APIP	Methylthioribulose-1-phosphate dehydratase	MTNB_HUMAN	Q96GX9	Q96GX9	0.37417	0.461495	0.128987	0.860613
ANP32E	Acidic leucine-rich nuclear phosphoprotein 32 family member E	AN32E_HUMAN	Q9BTT0	Q9BTT0	0.361504	0.474473	0.128469	0.836328
GPKOW	G-patch domain and KOW motifs-containing protein	GPKOW_HUMAN	Q92917	Q92917	0.0905029	0.831357	0.127702	0.248696
VPS4B	Vacuolar protein sorting-associated protein 4B	VPS4B_HUMAN	O75351	O75351	1.12644	0.10931	0.127683	2.15353
SREK1	Splicing regulatory glutamine/lysine-rich protein 1	SREK1_HUMAN	Q8WXA9	Q8WXA9	0.362173	0.473816	0.127389	0.837615
LARS2	Probable leucine--tRNA ligase, mitochondrial	SYLM_HUMAN	Q15031	Q15031	0.350612	0.485025	0.127318	0.81529
RTCB	tRNA-splicing ligase RtcB homolog	RTCB_HUMAN	Q9Y3I0	Q9Y3I0	2.3233	0.0164938	0.127195	4.36395
WARS	Tryptophan--tRNA ligase, cytoplasmic	SYWC_HUMAN	P23381	P23381	0.368696	0.467238	0.127191	0.850139
SLC25A40	Solute carrier family 25 member 40	S2540_HUMAN	Q8TBP6	Q8TBP6	0.193719	0.672972	0.127035	0.492078
AARS	Alanine--tRNA ligase, cytoplasmic	SYAC_HUMAN	P49588	P49588	1.23157	0.0913735	0.126836	2.32961
SUCLA2	Succinate--CoA ligase [ADP-forming] subunit beta, mitochondrial	SUCB1_HUMAN	Q9P2R7	Q9P2R7	0.970648	0.145345	0.126456	1.89444
SIRT5	NAD-dependent protein deacylase sirtuin-5, mitochondrial	SIR5_HUMAN	Q9NXA8	Q9NXA8	0.325527	0.511629	0.126148	0.766266
FAHD2A	Fumarylacetoacetate hydrolase domain-containing protein 2A	FAH2A_HUMAN	Q96GK7	Q96GK7	0.598155	0.293349	0.125789	1.26656
LSS	Lanosterol synthase	ERG7_HUMAN	P48449	P48449	0.105045	0.807598	0.125646	0.285097
GUSB	Beta-glucuronidase	BGLR_HUMAN	P08236	P08236	0.375512	0.459684	0.125643	0.863176
PGM2	Phosphoglucomutase-2	PGM2_HUMAN	Q96G03	Q96G03	0.51382	0.34588	0.125124	1.118
DDX1	ATP-dependent RNA helicase DDX1	DDX1_HUMAN	Q92499	Q92499	1.14507	0.106486	0.12484	2.18464
NDUFV1	NADH dehydrogenase [ubiquinone] flavoprotein 1, mitochondrial	NDUV1_HUMAN	P49821	P49821	0.773588	0.210916	0.124635	1.56583
LPGAT1	Acyl-CoA:lysophosphatidylglycerol acyltransferase 1	LGAT1_HUMAN	Q92604	Q92604	0.127668	0.766654	0.124611	0.340198
IRF6	Interferon regulatory factor 6	IRF6_HUMAN	O14896	O14896	0.42069	0.416567	0.123798	0.948308
TPR	Nucleoprotein TPR	TPR_HUMAN	P12270	P12270	1.24892	0.0886549	0.123633	2.35882
PITRM1	Presequence protease, mitochondrial	PREP_HUMAN	Q5JRX3	Q5JRX3	0.613466	0.28593	0.123424	1.29313
UQCRQ	Cytochrome b-c1 complex subunit 8	QCR8_HUMAN	O14949	O14949	0.895188	0.166697	0.123276	1.76903
MPRIP	Myosin phosphatase Rho-interacting protein	MPRIP_HUMAN	Q6WCQ1	Q6WCQ1	0.485781	0.36621	0.122967	1.06762
TMED1	Transmembrane emp24 domain-containing protein 1	TMED1_HUMAN	Q13445	Q13445	0.611775	0.286623	0.122733	1.2902
SPATA20	Spermatogenesis-associated protein 20	SPT20_HUMAN	Q8TB22	Q8TB22	0.49451	0.358776	0.122586	1.08336
MRPL3	39S ribosomal protein L3, mitochondrial	RM03_HUMAN	P09001	P09001	0.0701798	0.869769	0.122437	0.196393
PTBP1	Polypyrimidine tract-binding protein 1	PTBP1_HUMAN	P26599	P26599	1.59736	0.0486958	0.122407	2.96033
COPS3	COP9 signalosome complex subunit 3	CSN3_HUMAN	Q9UNS2	Q9UNS2	0.465752	0.38196	0.122366	1.03128
CCT6A	T-complex protein 1 subunit zeta	TCPZ_HUMAN	P40227	P40227	1.20549	0.0950365	0.122289	2.28579
SNRPA	U1 small nuclear ribonucleoprotein A	SNRPA_HUMAN	P09012	P09012	0.788553	0.204673	0.122249	1.59096
BANF1	Barrier-to-autointegration factor	BAF_HUMAN	O75531	O75531	0.472818	0.377391	0.122077	1.04414
UFL1	E3 UFM1-protein ligase 1	UFL1_HUMAN	O94874	O94874	1.23245	0.0915577	0.121809	2.33109
ENDOG	Endonuclease G, mitochondrial	NUCG_HUMAN	Q14249	Q14249	0.246072	0.606638	0.12117	0.604822
SNX5	Sorting nexin-5	SNX5_HUMAN	Q9Y5X3	Q9Y5X3	0.419395	0.417708	0.120816	0.945896
DHX16	Pre-mRNA-splicing factor ATP-dependent RNA helicase DHX16	DHX16_HUMAN	O60231	O60231	0.282769	0.559432	0.120647	0.680662
RO60	60 kDa SS-A/Ro ribonucleoprotein	RO60_HUMAN	P10155	P10155	1.75489	0.0366805	0.120574	3.24466
TAP1	Antigen peptide transporter 1	TAP1_HUMAN	Q03518	Q03518	0.182724	0.686739	0.11972	0.467613
MAGOH;MAGOHB	Protein mago nashi homolog	MGN2_HUMAN;MGN_HUMAN	P61326;Q96A72	P61326;Q96A72	0.514536	0.345498	0.119638	1.11928
AIFM1	Apoptosis-inducing factor 1, mitochondrial	AIFM1_HUMAN	O95831	O95831	0.695345	0.242964	0.119513	1.43359
ILKAP	Integrin-linked kinase-associated serine/threonine phosphatase 2C	ILKAP_HUMAN	Q9H0C8	Q9H0C8	0.91043	0.162069	0.119061	1.79438
CTBP1;CTBP2	C-terminal-binding protein 2	CTBP1_HUMAN;CTBP2_HUMAN	P56545;Q13363	P56545;Q13363	0.384148	0.452354	0.118939	0.879616
SNRPA1	U2 small nuclear ribonucleoprotein A'	RU2A_HUMAN	P09661	P09661	0.794758	0.202407	0.1185	1.60137
GDI1;GDI2	Rab GDP dissociation inhibitor alpha	GDIA_HUMAN;GDIB_HUMAN	P31150;P50395	P31150;P50395	0.619283	0.283232	0.118483	1.3032
VPS26B	Vacuolar protein sorting-associated protein 26B	VP26B_HUMAN	Q4G0F5	Q4G0F5	0.360833	0.4755	0.118388	0.835036
YWHAH	14-3-3 protein eta	1433F_HUMAN	Q04917	Q04917	1.69818	0.0410537	0.117955	3.14123
PPP1CA;PPP1CB;PPP1CC	Serine/threonine-protein phosphatase PP1-gamma catalytic subunit	PP1A_HUMAN;PP1B_HUMAN;PP1G_HUMAN	P36873;P62136;P62140	P36873;P62136;P62140	0.434548	0.404974	0.117876	0.974016
SRP14	Signal recognition particle 14 kDa protein	SRP14_HUMAN	P37108	P37108	0.929597	0.156793	0.117623	1.82624
COMT	Catechol O-methyltransferase	COMT_HUMAN	P21964	P21964	0.227344	0.630633	0.117188	0.565155
RAB6A;RAB6B	Ras-related protein Rab-6A	RAB6A_HUMAN;RAB6B_HUMAN	P20340;Q9NRW1	P20340;Q9NRW1	0.848874	0.182917	0.116703	1.69187
AP1M1	AP-1 complex subunit mu-1	AP1M1_HUMAN	Q9BXS5	Q9BXS5	0.589166	0.298852	0.116491	1.25091
XPOT	Exportin-T	XPOT_HUMAN	O43592	O43592	0.419902	0.417214	0.1164	0.946841
KRT1;KRT5;KRT8	Keratin, type II cytoskeletal 1	K2C1_HUMAN;K2C5_HUMAN;K2C8_HUMAN	P02538;P04259;P04264;P05787;P13647;P48668	P04264;P05787;P13647	0.10393	0.808847	0.116065	0.282335
MOB1A;MOB1B	MOB kinase activator 1B	MOB1A_HUMAN;MOB1B_HUMAN	Q7L9L4;Q9H8S9	Q7L9L4;Q9H8S9	0.534165	0.33156	0.11593	1.15422
USP39	U4/U6.U5 tri-snRNP-associated protein 2	SNUT2_HUMAN	Q53GS9	Q53GS9	0.593972	0.295631	0.115875	1.25928
DMD	Dystrophin	DMD_HUMAN	P11532	P11532	0.345259	0.489971	0.115523	0.804898
RNF31	E3 ubiquitin-protein ligase RNF31	RNF31_HUMAN	Q96EP0	Q96EP0	0.176422	0.69649	0.115083	0.453455
UBE2V2	Ubiquitin-conjugating enzyme E2 variant 2	UB2V2_HUMAN	Q15819	Q15819	0.262491	0.586161	0.114882	0.639049
TXNRD2	Thioredoxin reductase 2, mitochondrial	TRXR2_HUMAN	Q9NNW7	Q9NNW7	0.68807	0.246092	0.114058	1.42121
IPO9	Importin-9	IPO9_HUMAN	Q96P70	Q96P70	0.557571	0.316122	0.113866	1.19557
CPSF2	Cleavage and polyadenylation specificity factor subunit 2	CPSF2_HUMAN	Q9P2I0	Q9P2I0	0.600622	0.292235	0.113538	1.27085
GNAI1;GNAI2	Guanine nucleotide-binding protein G(i) subunit alpha-2	GNAI1_HUMAN;GNAI2_HUMAN	P04899;P63096	P04899;P63096	0.292867	0.547896	0.113196	0.701129
AP2A2	AP-2 complex subunit alpha-2	AP2A2_HUMAN	O94973	O94973	0.367658	0.468009	0.112935	0.84815
RAB5C	Ras-related protein Rab-5C	RAB5C_HUMAN	P51148	P51148	0.446031	0.397036	0.112787	0.995187
INTS3	Integrator complex subunit 3	INT3_HUMAN	Q68E01	Q68E01	0.185328	0.684086	0.112484	0.473433
KPNA3;KPNA4	Importin subunit alpha-4	IMA3_HUMAN;IMA4_HUMAN	O00505;O00629	O00505;O00629	0.36895	0.466955	0.112095	0.850626
GSR	Glutathione reductase, mitochondrial	GSHR_HUMAN	P00390	P00390	1.45972	0.0631868	0.112095	2.71884
MAGED2	Melanoma-associated antigen D2	MAGD2_HUMAN	Q9UNF1	Q9UNF1	0.50271	0.353408	0.112036	1.0981
PLIN3	Perilipin-3	PLIN3_HUMAN	O60664	O60664	0.768678	0.212882	0.111423	1.55758
UBR5	E3 ubiquitin-protein ligase UBR5	UBR5_HUMAN	O95071	O95071	0.151014	0.732375	0.110915	0.395297
NUP88	Nuclear pore complex protein Nup88	NUP88_HUMAN	Q99567	Q99567	0.8158	0.195254	0.110907	1.63661
NDUFB6	NADH dehydrogenase [ubiquinone] 1 beta subcomplex subunit 6	NDUB6_HUMAN	O95139	O95139	0.627493	0.279032	0.110704	1.31738
SMARCA5	SWI/SNF-related matrix-associated actin-dependent regulator of chromatin subfamily A member 5	SMCA5_HUMAN	O60264;P28370	O60264	0.777431	0.20956	0.110416	1.57229
CWF19L1	CWF19-like protein 1	C19L1_HUMAN	Q69YN2	Q69YN2	0.223034	0.634886	0.110089	0.555926
SMCHD1	Structural maintenance of chromosomes flexible hinge domain-containing protein 1	SMHD1_HUMAN	A6NHR9	A6NHR9	0.482119	0.369122	0.109915	1.061
MRPS23	28S ribosomal protein S23, mitochondrial	RT23_HUMAN	Q9Y3D9	Q9Y3D9	0.435877	0.403844	0.109757	0.976473
SNRNP70	U1 small nuclear ribonucleoprotein 70 kDa	RU17_HUMAN	P08621	P08621	0.730929	0.226975	0.109701	1.49393
HNRNPA0	Heterogeneous nuclear ribonucleoprotein A0	ROA0_HUMAN	Q13151	Q13151	0.240762	0.615035	0.109275	0.593645
GCLC	Glutamate--cysteine ligase catalytic subunit	GSH1_HUMAN	P48506	P48506	0.460367	0.38592	0.109229	1.02146
YTHDC1	YTH domain-containing protein 1	YTDC1_HUMAN	Q96MU7	Q96MU7	0.276446	0.567217	0.109213	0.66776
DNAJC17	DnaJ homolog subfamily C member 17	DJC17_HUMAN	Q9NVM6	Q9NVM6	0.174841	0.69818	0.108989	0.449887
LUC7L2	Putative RNA-binding protein Luc7-like 2	LC7L2_HUMAN	Q9Y383	Q9Y383	0.368504	0.467399	0.108874	0.849771
CCT6A;CCT6B	T-complex protein 1 subunit zeta	TCPW_HUMAN;TCPZ_HUMAN	P40227;Q92526	P40227;Q92526	1.38515	0.0722245	0.108591	2.5903
WNK1;WNK2	Serine/threonine-protein kinase WNK1	WNK1_HUMAN;WNK2_HUMAN	Q9BYP7;Q9H4A3;Q9Y3S1	Q9H4A3;Q9Y3S1	0.132371	0.760432	0.108217	0.351436
GTF3C5	General transcription factor 3C polypeptide 5	TF3C5_HUMAN	Q9Y5Q8	Q9Y5Q8	0.11694	0.785509	0.108052	0.314291
SNRPD2	Small nuclear ribonucleoprotein Sm D2	SMD2_HUMAN	P62316	P62316	0.428275	0.40974	0.107994	0.962402
TNS1;TNS2	Tensin-2	TENS1_HUMAN;TNS2_HUMAN	Q63HR2;Q68CZ2;Q9HBL0	Q63HR2;Q9HBL0	0.100784	0.813814	0.107759	0.274515
CEPT1	Choline/ethanolaminephosphotransferase 1	CEPT1_HUMAN	Q9Y6K0	Q9Y6K0	0.363834	0.471975	0.107725	0.84081
OARD1	ADP-ribose glycohydrolase OARD1	OARD1_HUMAN	Q9Y530	Q9Y530	0.327754	0.509707	0.107705	0.770652
TOMM70	Mitochondrial import receptor subunit TOM70	TOM70_HUMAN	O94826	O94826	1.2782	0.0857121	0.107579	2.40826
SDC4	Syndecan-4	SDC4_HUMAN	P31431	P31431	0.312235	0.524107	0.107505	0.739945
CUL4A	Cullin-4A	CUL4A_HUMAN	Q13619	Q13619	0.2997	0.539306	0.107246	0.714888
NOL9	Polynucleotide 5'-hydroxyl-kinase NOL9	NOL9_HUMAN	Q5SY16	Q5SY16	0.276972	0.566788	0.107194	0.668836
NARS2	Probable asparagine--tRNA ligase, mitochondrial	SYNM_HUMAN	Q96I59	Q96I59	0.362933	0.472797	0.106927	0.839077
PSMD6	26S proteasome non-ATPase regulatory subunit 6	PSMD6_HUMAN	Q15008	Q15008	0.668995	0.256424	0.106865	1.38866
BCAT2	Branched-chain-amino-acid aminotransferase, mitochondrial	BCAT2_HUMAN	O15382	O15382	0.573896	0.307344	0.106851	1.22423
LDAH	Lipid droplet-associated hydrolase	LDAH_HUMAN	Q9H6V9	Q9H6V9	0.204049	0.658916	0.106439	0.514797
EXOSC7	Exosome complex component RRP42	EXOS7_HUMAN	Q15024	Q15024	0.150989	0.732278	0.106156	0.395238
FBXL8	F-box/LRR-repeat protein 8	FBXL8_HUMAN	Q96CD0	Q96CD0	0.93308	0.156248	0.105683	1.83203
PTBP2	Polypyrimidine tract-binding protein 2	PTBP2_HUMAN	Q9UKA9	Q9UKA9	0.669082	0.256464	0.105401	1.38881
THOC1	THO complex subunit 1	THOC1_HUMAN	Q96FV9	Q96FV9	0.182927	0.686926	0.105217	0.468067
SPRYD4	SPRY domain-containing protein 4	SPRY4_HUMAN	Q8WW59	Q8WW59	0.315182	0.522163	0.104917	0.745802
NECAP2	Adaptin ear-binding coat-associated protein 2	NECP2_HUMAN	Q9NVZ3	Q9NVZ3	0.140635	0.746327	0.104721	0.371008
PRKCA	Protein kinase C alpha type	KPCA_HUMAN	P17252	P17252	0.468425	0.380079	0.104691	1.03615
EIF4A3	Eukaryotic initiation factor 4A-III	IF4A3_HUMAN	P38919	P38919	1.14859	0.105795	0.104643	2.19051
TSPAN15	Tetraspanin-15	TSN15_HUMAN	O95858	O95858	0.225556	0.632642	0.104455	0.561332
DRG1	Developmentally-regulated GTP-binding protein 1	DRG1_HUMAN	Q9Y295	Q9Y295	0.424436	0.41376	0.10421	0.955275
ATAT1	Alpha-tubulin N-acetyltransferase 1	ATAT_HUMAN	Q5SQI0	Q5SQI0	0.156671	0.723755	0.10388	0.408402
COPG2	Coatomer subunit gamma-2	COPG2_HUMAN	Q9UBF2	Q9UBF2	0.500463	0.35475	0.10383	1.09407
SLIRP	SRA stem-loop-interacting RNA-binding protein, mitochondrial	SLIRP_HUMAN	Q9GZT3	Q9GZT3	0.28098	0.561533	0.103725	0.677018
SAFB2	Scaffold attachment factor B2	SAFB2_HUMAN	Q14151	Q14151	0.37711	0.458375	0.1037	0.866224
HACD3	Very-long-chain (3R)-3-hydroxyacyl-CoA dehydratase 3	HACD3_HUMAN	Q9P035	Q9P035	0.554308	0.317711	0.103597	1.18983
ATP6V1H	V-type proton ATPase subunit H	VATH_HUMAN	Q9UI12	Q9UI12	0.242967	0.611872	0.103518	0.598295
NDUFA9	NADH dehydrogenase [ubiquinone] 1 alpha subcomplex subunit 9, mitochondrial	NDUA9_HUMAN	Q16795	Q16795	0.743828	0.222557	0.103363	1.51572
ALYREF	THO complex subunit 4	THOC4_HUMAN	Q86V81	Q86V81	0.216998	0.64201	0.103114	0.542935
PPP1R2	Protein phosphatase inhibitor 2	IPP2_HUMAN	P41236;Q6NXS1	P41236	0.218525	0.640162	0.102615	0.546228
FXR1;FXR2	Fragile X mental retardation syndrome-related protein 1	FXR1_HUMAN;FXR2_HUMAN	P51114;P51116	P51114;P51116	0.206575	0.654814	0.102543	0.520316
NUP160	Nuclear pore complex protein Nup160	NU160_HUMAN	Q12769	Q12769	0.815689	0.195206	0.102475	1.63643
NCKAP1	Nck-associated protein 1	NCKP1_HUMAN	Q9Y2A7	Q9Y2A7	0.948596	0.151859	0.102448	1.85781
ELOB	Elongin-B	ELOB_HUMAN	Q15370	Q15370	0.328929	0.508821	0.102394	0.772965
ZC3H11A	Zinc finger CCCH domain-containing protein 11A	ZC11A_HUMAN	O75152	O75152	0.196449	0.668721	0.10236	0.498107
RTN3	Reticulon-3	RTN3_HUMAN	O95197	O95197	0.301838	0.536534	0.10232	0.71918
P4HA2	Prolyl 4-hydroxylase subunit alpha-2	P4HA2_HUMAN	O15460	O15460	0.251128	0.600152	0.10203	0.615415
ERLIN1	Erlin-1	ERLN1_HUMAN	O75477	O75477	0.604763	0.289874	0.101732	1.27804
RANBP10	Ran-binding protein 10	RBP10_HUMAN	Q6VN20	Q6VN20	0.0459608	0.913688	0.101664	0.131631
KLC2;KLC4	Kinesin light chain 2	KLC2_HUMAN;KLC4_HUMAN	Q9H0B6;Q9NSK0	Q9H0B6;Q9NSK0	0.142204	0.744429	0.10166	0.374702
HLA-B;HLA-C	HLA class I histocompatibility antigen, B-73 alpha chain	1B73_HUMAN;1C17_HUMAN	Q31612;Q95604	Q31612;Q95604	0.237838	0.617163	0.101546	0.587468
SNTB1;SNTB2	Beta-2-syntrophin	SNTB1_HUMAN;SNTB2_HUMAN	Q13424;Q13425;Q13884	Q13425;Q13884	0.0947661	0.824689	0.101284	0.259452
SLC27A6	Long-chain fatty acid transport protein 6	S27A6_HUMAN	Q9Y2P4	Q9Y2P4	0.17143	0.702996	0.101204	0.442167
NDUFS7	NADH dehydrogenase [ubiquinone] iron-sulfur protein 7, mitochondrial	NDUS7_HUMAN	O75251	O75251	0.165161	0.712251	0.100987	0.427898
UBA1	Ubiquitin-like modifier-activating enzyme 1	UBA1_HUMAN	P22314	P22314	1.35144	0.0762886	0.100694	2.53265
EIF4G2	Eukaryotic translation initiation factor 4 gamma 2	IF4G2_HUMAN	P78344	P78344	1.10989	0.112162	0.10063	2.12593
RAI14	Ankycorbin	RAI14_HUMAN	Q9P0K7	Q9P0K7	0.295548	0.544625	0.100489	0.706536
CANX	Calnexin	CALX_HUMAN	P27824	P27824	1.04643	0.12557	0.100255	2.02031
SF3A2	Splicing factor 3A subunit 2	SF3A2_HUMAN	Q15428	Q15428	0.5596	0.315167	0.100203	1.19914
TMEM109	Transmembrane protein 109	TM109_HUMAN	Q9BVC6	Q9BVC6	1.06854	0.120486	0.0998259	2.05709
TMEM65	Transmembrane protein 65	TMM65_HUMAN	Q6PI78	Q6PI78	0.0571815	0.891602	0.09934	0.161986
AGFG1	Arf-GAP domain and FG repeat-containing protein 1	AGFG1_HUMAN	P52594	P52594	0.234804	0.621171	0.0992072	0.58104
PSMC4	26S proteasome regulatory subunit 6B	PRS6B_HUMAN	P43686	P43686	0.601663	0.291788	0.0991445	1.27266
CARM1	Histone-arginine methyltransferase CARM1	CARM1_HUMAN	Q86X55	Q86X55	0.078494	0.854159	0.0988588	0.218002
ETFDH	Electron transfer flavoprotein-ubiquinone oxidoreductase, mitochondrial	ETFD_HUMAN	Q16134	Q16134	0.353125	0.482789	0.0987477	0.820157
ITGB5	Integrin beta-5	ITB5_HUMAN	P18084	P18084	0.0798104	0.851565	0.0986683	0.221396
MON2	Protein MON2 homolog	MON2_HUMAN	Q7Z3U7	Q7Z3U7	0.224776	0.633103	0.0985873	0.559662
RPIA	Ribose-5-phosphate isomerase	RPIA_HUMAN	P49247	P49247	0.0950218	0.824309	0.0975406	0.260095
UQCRC2	Cytochrome b-c1 complex subunit 2, mitochondrial	QCR2_HUMAN	P22695	P22695	0.458324	0.38702	0.097332	1.01773
H1F0	Histone H1.0	H10_HUMAN	P07305	P07305	0.475681	0.374502	0.0972674	1.04933
SRSF6	Serine/arginine-rich splicing factor 6	SRSF6_HUMAN	Q13247	Q13247	0.807679	0.197221	0.0969136	1.62302
PDP1	[Pyruvate dehydrogenase [acetyl-transferring]]-phosphatase 1, mitochondrial	PDP1_HUMAN	Q9P0J1	Q9P0J1	0.277021	0.566806	0.096786	0.668936
SPTAN1	Spectrin alpha chain, non-erythrocytic 1	SPTN1_HUMAN	Q13813	Q13813	1.51851	0.0566716	0.0966568	2.82127
IGHV4-30-4;IGHV4-34;IGHV4-38-2;IGHV4-39;IGHV4-59;IGHV4-61	Immunoglobulin heavy variable 4-61	HV434_HUMAN;HV439_HUMAN;HV459_HUMAN;HV461_HUMAN;HVD34_HUMAN;HVD82_HUMAN	A0A0C4DH41;A0A0J9YWU9;P01824;P01825;P06331;P0DP06;P0DP08	A0A0C4DH41;P01824;P01825;P06331;P0DP06;P0DP08	0.264148	0.584074	0.0961835	0.642476
IGLL5	Immunoglobulin lambda-like polypeptide 5	IGLL5_HUMAN	A0M8Q6;B9A064;P0CF74;P0CG04;P0DOY2;P0DOY3	B9A064	0.476367	0.373961	0.0958486	1.05058
UQCRB	Cytochrome b-c1 complex subunit 7	QCR7_HUMAN	P14927	P14927	0.423729	0.413831	0.0957768	0.953961
PSMC5	26S proteasome regulatory subunit 8	PRS8_HUMAN	P62195	P62195	0.847515	0.183464	0.0955644	1.6896
EIF4A1;EIF4A2;EIF4A3	Eukaryotic initiation factor 4A-III	IF4A1_HUMAN;IF4A2_HUMAN;IF4A3_HUMAN	P38919;P60842;Q14240	P38919;P60842;Q14240	0.289612	0.552108	0.0954266	0.694549
SLC41A3	Solute carrier family 41 member 3	S41A3_HUMAN	Q96GZ6	Q96GZ6	0.0754421	0.859384	0.0951681	0.210105
CRKL	Crk-like protein	CRKL_HUMAN	P46109	P46109	0.668877	0.256459	0.095124	1.38846
PDLIM4	PDZ and LIM domain protein 4	PDLI4_HUMAN	P50479	P50479	0.415354	0.421532	0.0950904	0.938361
NDST3	Bifunctional heparan sulfate N-deacetylase/N-sulfotransferase 3	NDST3_HUMAN	O95803;Q9H3R1	O95803	0.212309	0.647972	0.0948901	0.532789
KRT79	Keratin, type II cytoskeletal 79	K2C79_HUMAN	Q5XKE5	Q5XKE5	0.325577	0.511729	0.0944898	0.766366
DNAJA2	DnaJ homolog subfamily A member 2	DNJA2_HUMAN	O60884	O60884	0.347117	0.488294	0.0942898	0.808509
VANGL1	Vang-like protein 1	VANG1_HUMAN	Q8TAA9	Q8TAA9	0.298753	0.540701	0.0941114	0.712986
SEC62	Translocation protein SEC62	SEC62_HUMAN	Q99442	Q99442	0.127701	0.766923	0.0939524	0.340278
SNW1	SNW domain-containing protein 1	SNW1_HUMAN	Q13573	Q13573	0.23917	0.616394	0.0938592	0.590285
HDHD5	Haloacid dehalogenase-like hydrolase domain-containing 5	HDHD5_HUMAN	Q9BXW7	Q9BXW7	0.399717	0.436655	0.0935905	0.909051
CTSZ	Cathepsin Z	CATZ_HUMAN	Q9UBR2	Q9UBR2	0.441287	0.400793	0.0935488	0.986455
KCTD16	BTB/POZ domain-containing protein KCTD16	KCD16_HUMAN	Q68DU8	Q68DU8	0.200102	0.663807	0.0934892	0.506146
CLPX	ATP-dependent Clp protease ATP-binding subunit clpX-like, mitochondrial	CLPX_HUMAN	O76031	O76031	0.226417	0.632273	0.0934868	0.563174
AHNAK2	Protein AHNAK2	AHNK2_HUMAN	Q8IVF2	Q8IVF2	0.150839	0.732382	0.0933557	0.394891
RAB6A	Ras-related protein Rab-6A	RAB6A_HUMAN	P20340	P20340	0.247846	0.604931	0.0930555	0.608544
THOC6	THO complex subunit 6 homolog	THOC6_HUMAN	Q86W42	Q86W42	0.323458	0.513714	0.0929897	0.762187
PCBP2	Poly(rC)-binding protein 2	PCBP2_HUMAN	Q15366	Q15366	0.705695	0.238466	0.0927985	1.45118
ENSA	Alpha-endosulfine	ENSA_HUMAN	O43768;P56211	O43768	0.147457	0.737184	0.0927796	0.38701
RNF40	E3 ubiquitin-protein ligase BRE1B	BRE1B_HUMAN	O75150	O75150	0.249083	0.603219	0.0926709	0.611137
LMAN1	Protein ERGIC-53	LMAN1_HUMAN	P49257	P49257	1.16249	0.102757	0.0925767	2.21375
MRPS11	28S ribosomal protein S11, mitochondrial	RT11_HUMAN	P82912	P82912	0.176328	0.696455	0.092442	0.453243
HNRNPUL2	Heterogeneous nuclear ribonucleoprotein U-like protein 2	HNRL2_HUMAN	Q1KMD3	Q1KMD3	0.484382	0.367028	0.0920138	1.06509
UBXN4	UBX domain-containing protein 4	UBXN4_HUMAN	Q92575	Q92575	0.210864	0.649492	0.0918858	0.529652
PSMA1	Proteasome subunit alpha type-1	PSA1_HUMAN	P25786	P25786	0.739153	0.223796	0.0915294	1.50783
CCAR1	Cell division cycle and apoptosis regulator protein 1	CCAR1_HUMAN	Q8IX12	Q8IX12	0.36062	0.475516	0.0913363	0.834625
DNAJB1	DnaJ homolog subfamily B member 1	DNJB1_HUMAN	P25685	P25685	0.640744	0.271143	0.0911622	1.34021
ADSS	Adenylosuccinate synthetase isozyme 2	PURA2_HUMAN	P30520	P30520	0.336739	0.499113	0.0911384	0.788281
CCT4	T-complex protein 1 subunit delta	TCPD_HUMAN	P50991	P50991	2.44684	0.0131527	0.0911236	4.63099
METTL3	N6-adenosine-methyltransferase catalytic subunit	MTA70_HUMAN	Q86U44	Q86U44	0.276869	0.566775	0.0911007	0.668625
SOD2	Superoxide dismutase [Mn], mitochondrial	SODM_HUMAN	P04179	P04179	0.346957	0.48828	0.0909328	0.808197
YBX1;YBX3	Y-box-binding protein 3	YBOX1_HUMAN;YBOX3_HUMAN	P16989;P67809;Q9Y2T7	P16989;P67809	0.0821014	0.846696	0.0909169	0.227285
RDH13	Retinol dehydrogenase 13	RDH13_HUMAN	Q8NBN7	Q8NBN7	0.152773	0.729339	0.0907626	0.399382
SUPT5H	Transcription elongation factor SPT5	SPT5H_HUMAN	O00267	O00267	0.372937	0.462253	0.0907166	0.858257
NUP93	Nuclear pore complex protein Nup93	NUP93_HUMAN	Q8N1F7	Q8N1F7	0.522858	0.33937	0.0905826	1.13412
CDKN2AIP	CDKN2A-interacting protein	CARF_HUMAN	Q9NXV6	Q9NXV6	0.251703	0.59964	0.0905695	0.616616
RBM26;RBM27	RNA-binding protein 26	RBM26_HUMAN;RBM27_HUMAN	Q5T8P6;Q9P2N5	Q5T8P6;Q9P2N5	0.139452	0.748283	0.0904038	0.36822
HNRNPK	Heterogeneous nuclear ribonucleoprotein K	HNRPK_HUMAN	P61978	P61978	0.969101	0.14581	0.0903687	1.89187
HSPB1	Heat shock protein beta-1	HSPB1_HUMAN	P04792	P04792	1.4629	0.0628522	0.090064	2.72435
COPB1	Coatomer subunit beta	COPB_HUMAN	P53618	P53618	1.09896	0.114203	0.0899661	2.10772
DPM1	Dolichol-phosphate mannosyltransferase subunit 1	DPM1_HUMAN	O60762	O60762	0.822556	0.192537	0.0898321	1.64791
NAPG	Gamma-soluble NSF attachment protein	SNAG_HUMAN	Q99747	Q99747	0.54554	0.323589	0.0896807	1.17435
RAC1	Ras-related C3 botulinum toxin substrate 1	RAC1_HUMAN	P63000	P63000	0.307103	0.530217	0.0894127	0.729715
ARFGEF2	Brefeldin A-inhibited guanine nucleotide-exchange protein 2	BIG2_HUMAN	Q9Y6D5	Q9Y6D5	0.0768004	0.856999	0.0890539	0.213624
PPP3R1	Calcineurin subunit B type 1	CANB1_HUMAN	P63098	P63098	0.272237	0.57242	0.0889716	0.659136
SUB1	Activated RNA polymerase II transcriptional coactivator p15	TCP4_HUMAN	P53999	P53999	0.224976	0.633233	0.0888379	0.560088
NUP35	Nucleoporin NUP35	NUP35_HUMAN	Q8NFH5	Q8NFH5	0.182811	0.686814	0.0885692	0.467807
NONO;PSPC1	Non-POU domain-containing octamer-binding protein	NONO_HUMAN;PSPC1_HUMAN	Q15233;Q8WXF1	Q15233;Q8WXF1	0.0253389	0.95109	0.0884194	0.0741196
TCOF1	Treacle protein	TCOF_HUMAN	Q13428	Q13428	0.197197	0.667699	0.0881543	0.499754
CUL5	Cullin-5	CUL5_HUMAN	Q93034	Q93034	0.766955	0.213456	0.0876925	1.55468
UBA6	Ubiquitin-like modifier-activating enzyme 6	UBA6_HUMAN	A0AVT1	A0AVT1	0.783542	0.20649	0.0876672	1.58255
VPS25	Vacuolar protein-sorting-associated protein 25	VPS25_HUMAN	Q9BRG1	Q9BRG1	0.354234	0.482148	0.0875077	0.822302
HSPA1A;HSPA1B	Heat shock 70 kDa protein 1A	HS71A_HUMAN;HS71B_HUMAN	P0DMV8;P0DMV9	P0DMV8;P0DMV9	0.633792	0.275319	0.0874977	1.32824
BAZ1B	Tyrosine-protein kinase BAZ1B	BAZ1B_HUMAN	Q9UIG0	Q9UIG0	0.230278	0.626817	0.0873985	0.571416
PSMD12	26S proteasome non-ATPase regulatory subunit 12	PSD12_HUMAN	O00232	O00232	0.224215	0.633498	0.0873594	0.558459
PSMB3	Proteasome subunit beta type-3	PSB3_HUMAN	P49720	P49720	0.382391	0.453731	0.0872831	0.876277
FAM161A	Protein FAM161A	F161A_HUMAN	Q3B820	Q3B820	0.110649	0.797013	0.0871062	0.298915
ISCA2	Iron-sulfur cluster assembly 2 homolog, mitochondrial	ISCA2_HUMAN	Q86U28	Q86U28	0.226186	0.632144	0.0870872	0.56268
ATP1B3	Sodium/potassium-transporting ATPase subunit beta-3	AT1B3_HUMAN	P54709	P54709	0.235119	0.62079	0.0866606	0.581708
GOLPH3	Golgi phosphoprotein 3	GOLP3_HUMAN	Q9H4A6	Q9H4A6	0.168029	0.708402	0.0864623	0.434439
BCAP31	B-cell receptor-associated protein 31	BAP31_HUMAN	P51572	P51572	0.506778	0.350634	0.0860536	1.1054
SYNJ2BP	Synaptojanin-2-binding protein	SYJ2B_HUMAN	P57105	P57105	0.230319	0.626949	0.0859163	0.571503
HNRNPC	Heterogeneous nuclear ribonucleoproteins C1/C2	HNRPC_HUMAN	P07910	P07910	0.642507	0.270402	0.0854406	1.34325
SRSF10	Serine/arginine-rich splicing factor 10	SRS10_HUMAN	O75494	O75494	0.289011	0.552383	0.0853252	0.693333
ARPC5L	Actin-related protein 2/3 complex subunit 5-like protein	ARP5L_HUMAN	Q9BPX5	Q9BPX5	0.165901	0.710959	0.0852883	0.429587
SCO1	Protein SCO1 homolog, mitochondrial	SCO1_HUMAN	O75880	O75880	0.57397	0.307538	0.0851884	1.22436
HPX	Hemopexin	HEMO_HUMAN	P02790	P02790	0.211929	0.647964	0.0849807	0.531964
BID	BH3-interacting domain death agonist	BID_HUMAN	P55957	P55957	0.141229	0.745447	0.0841973	0.372409
WIPI2	WD repeat domain phosphoinositide-interacting protein 2	WIPI2_HUMAN	Q9Y4P8	Q9Y4P8	0.319792	0.517132	0.0840471	0.75494
EIF3D	Eukaryotic translation initiation factor 3 subunit D	EIF3D_HUMAN	O15371	O15371	0.480219	0.370712	0.0840123	1.05756
SRGAP2	SLIT-ROBO Rho GTPase-activating protein 2	SRGP2_HUMAN	O75044;Q7Z6B7	O75044	0.462428	0.384642	0.0839431	1.02522
PRDX4	Peroxiredoxin-4	PRDX4_HUMAN	Q13162	Q13162	0.2886	0.552866	0.0839396	0.6925
MRPS26	28S ribosomal protein S26, mitochondrial	RT26_HUMAN	Q9BYN8	Q9BYN8	0.0364452	0.931754	0.0834448	0.105383
MDN1	Midasin	MDN1_HUMAN	Q9NU22	Q9NU22	0.0945036	0.824986	0.0833969	0.258792
CISD2	CDGSH iron-sulfur domain-containing protein 2	CISD2_HUMAN	Q8N5K1	Q8N5K1	0.295387	0.544672	0.0832012	0.706212
SF3B3	Splicing factor 3B subunit 3	SF3B3_HUMAN	Q15393	Q15393	0.517436	0.343134	0.0830576	1.12445
H2AFY;H2AFY2	Core histone macro-H2A.1	H2AW_HUMAN;H2AY_HUMAN	O75367;Q9P0M6	O75367;Q9P0M6	0.307013	0.5302	0.0829804	0.729534
MTX1	Metaxin-1	MTX1_HUMAN	Q13505	Q13505	0.147673	0.737109	0.0829577	0.387513
FAM162A	Protein FAM162A	F162A_HUMAN	Q96A26	Q96A26	0.385923	0.450641	0.0828483	0.882984
BAG5	BAG family molecular chaperone regulator 5	BAG5_HUMAN	Q9UL15	Q9UL15	0.142824	0.743996	0.0828471	0.376158
RBM39	RNA-binding protein 39	RBM39_HUMAN	Q14498	Q14498	0.541979	0.325609	0.0827715	1.16806
WASHC4	WASH complex subunit 4	WASC4_HUMAN	Q2M389	Q2M389	0.151135	0.732243	0.0825465	0.395579
MUC16	Mucin-16	MUC16_HUMAN	Q8WXI7	Q8WXI7	0.22529	0.632826	0.0824304	0.560762
RAB14	Ras-related protein Rab-14	RAB14_HUMAN	P61106	P61106	0.826819	0.190363	0.0822549	1.65504
EFTUD2	116 kDa U5 small nuclear ribonucleoprotein component	U5S1_HUMAN	Q15029	Q15029	0.493775	0.359232	0.0822134	1.08204
PDF	Peptide deformylase, mitochondrial	DEFM_HUMAN	Q9HBH1	Q9HBH1	0.134051	0.757913	0.0821993	0.355431
MRPL11	39S ribosomal protein L11, mitochondrial	RM11_HUMAN	Q9Y3B7	Q9Y3B7	0.198734	0.665545	0.0821006	0.503139
KRT8	Keratin, type II cytoskeletal 8	K2C8_HUMAN	P05787	P05787	0.574058	0.307645	0.0815439	1.22451
SNRPD1	Small nuclear ribonucleoprotein Sm D1	SMD1_HUMAN	P62314	P62314	0.236746	0.618536	0.0811834	0.585157
EIF4A2	Eukaryotic initiation factor 4A-II	IF4A2_HUMAN	Q14240	Q14240	0.910345	0.162037	0.081181	1.79424
MSH6	DNA mismatch repair protein Msh6	MSH6_HUMAN	P52701	P52701	0.160315	0.718951	0.081156	0.416794
SNX1;SNX2	Sorting nexin-2	SNX1_HUMAN;SNX2_HUMAN	O60749;Q13596	O60749;Q13596	0.137391	0.751724	0.0810049	0.363351
DCTN2	Dynactin subunit 2	DCTN2_HUMAN	Q13561	Q13561	0.528268	0.335827	0.0809333	1.14375
TF	Serotransferrin	TRFE_HUMAN	P02787	P02787	0.2182	0.640482	0.0801158	0.545528
KPNA4	Importin subunit alpha-3	IMA3_HUMAN	O00629	O00629	0.105308	0.806994	0.0799663	0.28575
SRRM2	Serine/arginine repetitive matrix protein 2	SRRM2_HUMAN	Q9UQ35	Q9UQ35	0.46143	0.385035	0.079746	1.0234
ERP44	Endoplasmic reticulum resident protein 44	ERP44_HUMAN	Q9BS26	Q9BS26	0.283126	0.558951	0.0795803	0.681387
ABRAXAS2	BRISC complex subunit Abraxas 2	ABRX2_HUMAN	Q15018	Q15018	0.103546	0.809435	0.0793815	0.281383
EXOC2	Exocyst complex component 2	EXOC2_HUMAN	Q96KP1	Q96KP1	0.152277	0.73042	0.0792823	0.398231
PPP2R5D	Serine/threonine-protein phosphatase 2A 56 kDa regulatory subunit delta isoform	2A5D_HUMAN	Q14738	Q14738	0.251909	0.599542	0.0791979	0.617046
AFDN	Afadin	AFAD_HUMAN	P55196	P55196	0.500729	0.354759	0.0791261	1.09455
TRMT1	tRNA (guanine(26)-N(2))-dimethyltransferase	TRM1_HUMAN	Q9NXH9	Q9NXH9	0.173067	0.700742	0.0790465	0.445877
NUDT16	U8 snoRNA-decapping enzyme	NUD16_HUMAN	Q96DE0	Q96DE0	0.433198	0.405755	0.0789893	0.97152
ANKFY1	Rabankyrin-5	ANFY1_HUMAN	Q9P2R3	Q9P2R3	0.615125	0.285008	0.0785739	1.296
IQGAP1;IQGAP2	Ras GTPase-activating-like protein IQGAP1	IQGA1_HUMAN;IQGA2_HUMAN	P46940;Q13576	P46940;Q13576	0.128668	0.765271	0.0785549	0.342594
TAMM41	Phosphatidate cytidylyltransferase, mitochondrial	TAM41_HUMAN	Q96BW9	Q96BW9	0.112304	0.794412	0.0783746	0.302973
G3BP1	Ras GTPase-activating protein-binding protein 1	G3BP1_HUMAN	Q13283	Q13283	0.228552	0.629125	0.0778816	0.567736
TPM1	Tropomyosin alpha-1 chain	TPM1_HUMAN	P09493	P09493	0.261673	0.586982	0.077827	0.637354
FMR1	Synaptic functional regulator FMR1	FMR1_HUMAN	Q06787	Q06787	0.150917	0.73233	0.0776494	0.395071
PURA;PURB	Transcriptional activator protein Pur-alpha	PURA_HUMAN;PURB_HUMAN	Q00577;Q96QR8;Q9UJV8	Q00577;Q96QR8	0.323792	0.513323	0.0774996	0.762846
HINT3	Histidine triad nucleotide-binding protein 3	HINT3_HUMAN	Q9NQE9	Q9NQE9	0.185404	0.684134	0.0770438	0.473603
NUP98	Nuclear pore complex protein Nup98-Nup96	NUP98_HUMAN	P52948	P52948	0.596548	0.293989	0.0766826	1.26377
IGKV3-11;IGKV3D-11	Immunoglobulin kappa variable 3D-11	KV311_HUMAN;KVD11_HUMAN	A0A0A0MRZ8;P04433	A0A0A0MRZ8;P04433	0.352674	0.48286	0.0766225	0.819284
PRPF19	Pre-mRNA-processing factor 19	PRP19_HUMAN	Q9UMS4	Q9UMS4	0.406727	0.429672	0.0766215	0.92222
TCEA1	Transcription elongation factor A protein 1	TCEA1_HUMAN	P23193	P23193	0.497064	0.35688	0.0764787	1.08796
TIAL1	Nucleolysin TIAR	TIAR_HUMAN	Q01085	Q01085	0.256269	0.593478	0.0764413	0.626136
PSMD11	26S proteasome non-ATPase regulatory subunit 11	PSD11_HUMAN	O00231	O00231	0.56342	0.313309	0.0755453	1.20586
UBA2	SUMO-activating enzyme subunit 2	SAE2_HUMAN	Q9UBT2	Q9UBT2	0.617146	0.284449	0.075531	1.2995
TTC5	Tetratricopeptide repeat protein 5	TTC5_HUMAN	Q8N0Z6	Q8N0Z6	0.12425	0.772068	0.075424	0.331986
NUP54	Nucleoporin p54	NUP54_HUMAN	Q7Z3B4	Q7Z3B4	0.374969	0.460369	0.0753942	0.862139
PPP2R5A	Serine/threonine-protein phosphatase 2A 56 kDa regulatory subunit alpha isoform	2A5A_HUMAN	Q15172	Q15172	0.209407	0.651251	0.0753124	0.526484
HNRNPA1	Heterogeneous nuclear ribonucleoprotein A1	ROA1_HUMAN	P09651;Q32P51	P09651	1.45077	0.0642764	0.0751951	2.70334
GCDH	Glutaryl-CoA dehydrogenase, mitochondrial	GCDH_HUMAN	Q92947	Q92947	0.253876	0.596651	0.0747275	0.621153
NIPSNAP1;NIPSNAP2	Protein NipSnap homolog 2	NIPS1_HUMAN;NIPS2_HUMAN	O75323;Q9BPW8	O75323;Q9BPW8	0.166111	0.710594	0.0746477	0.430067
TJP2	Tight junction protein ZO-2	ZO2_HUMAN	Q9UDY2	Q9UDY2	0.541196	0.325899	0.0745311	1.16667
IPO7	Importin-7	IPO7_HUMAN	O95373	O95373	0.382058	0.453787	0.0742943	0.875644
PRPSAP1;PRPSAP2	Phosphoribosyl pyrophosphate synthase-associated protein 2	KPRA_HUMAN;KPRB_HUMAN	O60256;Q14558	O60256;Q14558	0.31748	0.519494	0.0740197	0.750362
NDUFA8	NADH dehydrogenase [ubiquinone] 1 alpha subcomplex subunit 8	NDUA8_HUMAN	P51970	P51970	0.129709	0.764177	0.0739264	0.345083
ESPN	Espin	ESPN_HUMAN	B1AK53	B1AK53	0.207462	0.653581	0.0739119	0.522249
PTPRM	Receptor-type tyrosine-protein phosphatase mu	PTPRM_HUMAN	O14522;P28827	P28827	0.147576	0.737242	0.0738451	0.387288
PMPCB;UQCRC1	Mitochondrial-processing peptidase subunit beta	MPPB_HUMAN;QCR1_HUMAN	O75439;P31930	O75439;P31930	0.225612	0.632726	0.0736902	0.561451
CNOT6L	CCR4-NOT transcription complex subunit 6-like	CNO6L_HUMAN	Q96LI5	Q96LI5	0.0535918	0.899286	0.0736825	0.152343
VPS18	Vacuolar protein sorting-associated protein 18 homolog	VPS18_HUMAN	Q9P253	Q9P253	0.213575	0.646084	0.0731773	0.535533
TACO1	Translational activator of cytochrome c oxidase 1	TACO1_HUMAN	Q9BSH4	Q9BSH4	0.184527	0.685114	0.0728731	0.471646
SLC25A5	ADP/ATP translocase 2	ADT2_HUMAN	P05141	P05141	0.188556	0.680993	0.0727074	0.480625
DNAJC9	DnaJ homolog subfamily C member 9	DNJC9_HUMAN	Q8WXX5	Q8WXX5	0.26013	0.588923	0.0726228	0.634157
DBT	Lipoamide acyltransferase component of branched-chain alpha-keto acid dehydrogenase complex, mitochondrial	ODB2_HUMAN	P11182	P11182	0.276109	0.56736	0.0726211	0.667072
GMFB	Glia maturation factor beta	GMFB_HUMAN	P60983	P60983	0.189377	0.68015	0.0725772	0.48245
PPIL4	Peptidyl-prolyl cis-trans isomerase-like 4	PPIL4_HUMAN	Q8WUA2	Q8WUA2	0.3106	0.52611	0.0725634	0.73669
WTAP	Pre-mRNA-splicing regulator WTAP	FL2D_HUMAN	Q15007	Q15007	0.179776	0.69093	0.0725493	0.461004
FUBP1;FUBP3;KHSRP	Far upstream element-binding protein 2	FUBP1_HUMAN;FUBP2_HUMAN;FUBP3_HUMAN	Q92945;Q96AE4;Q96I24	Q92945;Q96AE4;Q96I24	0.242991	0.612104	0.0724728	0.598344
RABEP2	Rab GTPase-binding effector protein 2	RABE2_HUMAN	Q9H5N1	Q9H5N1	0.240284	0.615555	0.0724053	0.592637
SPTB;SPTBN1;SPTBN2	Spectrin beta chain, non-erythrocytic 2	SPTB1_HUMAN;SPTB2_HUMAN;SPTN2_HUMAN	O15020;P11277;Q01082	O15020;P11277;Q01082	0.0921611	0.828209	0.0723281	0.252888
DCTN3	Dynactin subunit 3	DCTN3_HUMAN	O75935	O75935	0.282615	0.559631	0.0722704	0.680347
CORO2A	Coronin-2A	COR2A_HUMAN	Q92828	Q92828	0.0688286	0.871478	0.0722153	0.192852
FLNA;FLNB;FLNC	Filamin-B	FLNA_HUMAN;FLNB_HUMAN;FLNC_HUMAN	O75369;P21333;Q14315	O75369;P21333;Q14315	0.18987	0.679194	0.072036	0.483547
VWA5A	von Willebrand factor A domain-containing protein 5A	VMA5A_HUMAN	O00534	O00534	0.40504	0.431302	0.071965	0.919055
RBMX;RBMXL1	RNA-binding motif protein, X chromosome	RBMX_HUMAN;RMXL1_HUMAN	P38159;Q96E39	P38159;Q96E39	0.461948	0.384694	0.0719264	1.02435
COX7A2L	Cytochrome c oxidase subunit 7A-related protein, mitochondrial	COX7R_HUMAN	O14548	O14548	0.186295	0.683359	0.0717459	0.475591
AK3	GTP:AMP phosphotransferase AK3, mitochondrial	KAD3_HUMAN	Q9UIJ7	Q9UIJ7	0.303031	0.535199	0.0714123	0.72157
TPSAB1;TPSB2;TPSD1	Tryptase beta-2	TRYB1_HUMAN;TRYB2_HUMAN;TRYD_HUMAN	P20231;Q15661;Q9BZJ3	P20231;Q15661;Q9BZJ3	0.0721764	0.865712	0.0710101	0.20161
MTCH1	Mitochondrial carrier homolog 1	MTCH1_HUMAN	Q9NZJ7	Q9NZJ7	0.531561	0.333725	0.0708981	1.1496
CUL7	Cullin-7	CUL7_HUMAN	Q14999	Q14999	0.157142	0.722965	0.0708833	0.409489
ARF4;ARF5	ADP-ribosylation factor 4	ARF4_HUMAN;ARF5_HUMAN	P18085;P61204;P84077;P84085	P18085;P84085	0.209589	0.651053	0.0704887	0.52688
NFATC2IP	NFATC2-interacting protein	NF2IP_HUMAN	Q8NCF5	Q8NCF5	0.0695642	0.870154	0.0700037	0.194781
VBP1	Prefoldin subunit 3	PFD3_HUMAN	P61758	P61758	0.0958246	0.823225	0.069983	0.262112
CUL3	Cullin-3	CUL3_HUMAN	Q13618	Q13618	0.320785	0.516178	0.0695717	0.756905
AASDHPPT	L-aminoadipate-semialdehyde dehydrogenase-phosphopantetheinyl transferase	ADPPT_HUMAN	Q9NRN7	Q9NRN7	0.128819	0.765178	0.0695126	0.342954
RBM12B	RNA-binding protein 12B	RB12B_HUMAN	Q8IXT5	Q8IXT5	0.366544	0.469222	0.0695121	0.846014
NRCAM	Neuronal cell adhesion molecule	NRCAM_HUMAN	Q92823	Q92823	0.0828012	0.845504	0.0693727	0.229079
NUP188	Nucleoporin NUP188 homolog	NU188_HUMAN	Q5SRE5	Q5SRE5	0.135284	0.755971	0.0691223	0.35836
SLFN5	Schlafen family member 5	SLFN5_HUMAN	Q08AF3	Q08AF3	0.609218	0.287512	0.0688922	1.28577
TLK1;TLK2	Serine/threonine-protein kinase tousled-like 2	TLK1_HUMAN;TLK2_HUMAN	Q86UE8;Q9UKI8	Q86UE8;Q9UKI8	0.132983	0.760229	0.0686347	0.352891
NUDT16;NUDT16L1	U8 snoRNA-decapping enzyme	NUD16_HUMAN;TIRR_HUMAN	Q96DE0;Q9BRJ7	Q96DE0;Q9BRJ7	0.14237	0.744477	0.0684955	0.375092
LMNA	Prelamin-A/C	LMNA_HUMAN	P02545	P02545	0.224868	0.633062	0.0680151	0.559858
SEPTIN11;SEPTIN6	Septin-6	SEP11_HUMAN;SEPT6_HUMAN	Q14141;Q9NVA2	Q14141;Q9NVA2	0.154025	0.727439	0.0678363	0.402283
NDUFS1	NADH-ubiquinone oxidoreductase 75 kDa subunit, mitochondrial	NDUS1_HUMAN	P28331	P28331	0.365239	0.470232	0.0677319	0.843507
AGTRAP	Type-1 angiotensin II receptor-associated protein	ATRAP_HUMAN	Q6RW13	Q6RW13	0.235773	0.620067	0.0672328	0.583095
HIST2H2AA4;HIST2H2AC	Histone H2A type 2-C	H2A2A_HUMAN;H2A2C_HUMAN	Q16777;Q6FI13	Q16777;Q6FI13	0.281449	0.561188	0.0667624	0.677973
ARL8A;ARL8B	ADP-ribosylation factor-like protein 8A	ARL8A_HUMAN;ARL8B_HUMAN	Q96BM9;Q9NVJ2	Q96BM9;Q9NVJ2	0.195515	0.670412	0.0666854	0.496045
PPP2R1A	Serine/threonine-protein phosphatase 2A 65 kDa regulatory subunit A alpha isoform	2AAA_HUMAN	P30153	P30153	0.606545	0.288373	0.0662577	1.28114
EEFSEC	Selenocysteine-specific elongation factor	SELB_HUMAN	P57772	P57772	0.102988	0.810361	0.0662098	0.279998
MYO1G	Unconventional myosin-Ig	MYO1G_HUMAN	B0I1T2	B0I1T2	0.0672747	0.874274	0.0660741	0.18877
NOSIP	Nitric oxide synthase-interacting protein	NOSIP_HUMAN	Q9Y314	Q9Y314	0.155649	0.724702	0.0660284	0.40604
PCNA	Proliferating cell nuclear antigen	PCNA_HUMAN	P12004	P12004	0.169399	0.7056	0.0658693	0.437555
PEX3	Peroxisomal biogenesis factor 3	PEX3_HUMAN	P56589	P56589	0.0905278	0.831451	0.0658181	0.248759
STAG2	Cohesin subunit SA-2	STAG2_HUMAN	Q8N3U4	Q8N3U4	0.435395	0.404077	0.0655241	0.975583
SORBS3	Vinexin	VINEX_HUMAN	O60504	O60504	0.127091	0.767925	0.0655122	0.338815
SRSF4	Serine/arginine-rich splicing factor 4	SRSF4_HUMAN	Q08170	Q08170	0.0201616	0.961023	0.06532	0.0593022
DCTN1	Dynactin subunit 1	DCTN1_HUMAN	Q14203	Q14203	0.920379	0.159827	0.0650361	1.81092
PRMT5	Protein arginine N-methyltransferase 5	ANM5_HUMAN	O14744	O14744	0.405503	0.431027	0.0649784	0.919924
VPS29	Vacuolar protein sorting-associated protein 29	VPS29_HUMAN	Q9UBQ0	Q9UBQ0	0.163534	0.714142	0.0648768	0.424178
PRPS1;PRPS2	Ribose-phosphate pyrophosphokinase 2	PRPS1_HUMAN;PRPS2_HUMAN	P11908;P21108;P60891	P11908;P60891	0.210294	0.650112	0.0648153	0.528413
BCS1L	Mitochondrial chaperone BCS1	BCS1_HUMAN	Q9Y276	Q9Y276	0.19147	0.676398	0.0646744	0.487097
RAB7A	Ras-related protein Rab-7a	RAB7A_HUMAN	P51149	P51149	0.440866	0.400883	0.0645838	0.98568
PIN4	Peptidyl-prolyl cis-trans isomerase NIMA-interacting 4	PIN4_HUMAN	Q9Y237	Q9Y237	0.156052	0.724324	0.0639744	0.406973
PHKB	Phosphorylase b kinase regulatory subunit beta	KPBB_HUMAN	Q93100	Q93100	0.129595	0.76433	0.0638731	0.344811
MECP2	Methyl-CpG-binding protein 2	MECP2_HUMAN	P51608	P51608	0.500489	0.354786	0.063725	1.09411
EML2	Echinoderm microtubule-associated protein-like 2	EMAL2_HUMAN	O95834	O95834	0.468965	0.379958	0.0634315	1.03713
RAP2C	Ras-related protein Rap-2c	RAP2C_HUMAN	Q9Y3L5	Q9Y3L5	0.160839	0.718917	0.0633216	0.417999
MICAL3	[F-actin]-monooxygenase MICAL3	MICA3_HUMAN	Q7RTP6	Q7RTP6	0.321448	0.515562	0.0630965	0.758217
KIAA1522	Uncharacterized protein KIAA1522	K1522_HUMAN	Q9P206	Q9P206	0.150118	0.733366	0.0630553	0.393212
CUL2	Cullin-2	CUL2_HUMAN	Q13617	Q13617	0.167552	0.708698	0.0628414	0.433353
ALDH3A1;ALDH3A2;ALDH3B1	Aldehyde dehydrogenase, dimeric NADP-preferring	AL3A1_HUMAN;AL3A2_HUMAN;AL3B1_HUMAN	P30838;P43353;P48448;P51648	P30838;P43353;P51648	0.0983775	0.818154	0.062732	0.268508
ALDH18A1	Delta-1-pyrroline-5-carboxylate synthase	P5CS_HUMAN	P54886	P54886	0.635997	0.274132	0.0626888	1.33204
GC	Vitamin D-binding protein	VTDB_HUMAN	P02774	P02774	0.110536	0.797121	0.0625553	0.298637
OGFR	Opioid growth factor receptor	OGFR_HUMAN	Q9NZT2	Q9NZT2	0.115949	0.787672	0.0625451	0.311879
CTTN	Src substrate cortactin	SRC8_HUMAN	Q14247	Q14247	0.378198	0.457772	0.0622056	0.868298
DCAKD	Dephospho-CoA kinase domain-containing protein	DCAKD_HUMAN	Q8WVC6	Q8WVC6	0.615577	0.284847	0.0621641	1.29679
TMEM209	Transmembrane protein 209	TM209_HUMAN	Q96SK2	Q96SK2	0.0904144	0.831466	0.0621035	0.248472
DTNA	Dystrobrevin alpha	DTNA_HUMAN	Q9Y4J8	Q9Y4J8	0.172516	0.70126	0.0618725	0.444629
CYFIP1	Cytoplasmic FMR1-interacting protein 1	CYFP1_HUMAN	Q7L576	Q7L576	0.672809	0.254761	0.0618722	1.39518
DENND2D	DENN domain-containing protein 2D	DEN2D_HUMAN	Q9H6A0	Q9H6A0	0.164053	0.713429	0.0618706	0.425364
HMGN4	High mobility group nucleosome-binding domain-containing protein 4	HMGN4_HUMAN	O00479	O00479	0.0446735	0.916281	0.0616148	0.128108
CPSF7	Cleavage and polyadenylation specificity factor subunit 7	CPSF7_HUMAN	Q8N684	Q8N684	0.261711	0.587073	0.0614758	0.637433
SMARCC1	SWI/SNF complex subunit SMARCC1	SMRC1_HUMAN	Q92922	Q92922	0.0822605	0.846389	0.0613585	0.227693
ACSL1	Long-chain-fatty-acid--CoA ligase 1	ACSL1_HUMAN	P33121	P33121	0.123926	0.772383	0.061326	0.331205
MAL2	Protein MAL2	MAL2_HUMAN	Q969L2	Q969L2	0.0950812	0.824599	0.0612569	0.260244
SF1	Splicing factor 1	SF01_HUMAN	Q15637	Q15637	0.311021	0.525706	0.0608571	0.73753
IGLC2;IGLC3	Immunoglobulin lambda constant 2	IGLC2_HUMAN;IGLC3_HUMAN	P0DOY2;P0DOY3	P0DOY2;P0DOY3	0.122403	0.775151	0.0607371	0.327532
OSBPL9	Oxysterol-binding protein-related protein 9	OSBL9_HUMAN	Q96SU4	Q96SU4	0.0498606	0.90601	0.0603564	0.142253
HYOU1	Hypoxia up-regulated protein 1	HYOU1_HUMAN	Q9Y4L1	Q9Y4L1	0.423318	0.414119	0.0599432	0.953197
CBX1;CBX3	Chromobox protein homolog 1	CBX1_HUMAN;CBX3_HUMAN	P83916;Q13185	P83916;Q13185	0.0908134	0.830727	0.0596688	0.249482
RBBP4;RBBP7	Histone-binding protein RBBP4	RBBP4_HUMAN;RBBP7_HUMAN	Q09028;Q16576	Q09028;Q16576	0.114552	0.790768	0.0596025	0.30847
VPS37C	Vacuolar protein sorting-associated protein 37C	VP37C_HUMAN	A5D8V6	A5D8V6	0.112223	0.794185	0.0595469	0.302774
COG5	Conserved oligomeric Golgi complex subunit 5	COG5_HUMAN	Q9UP83	Q9UP83	0.227852	0.63007	0.0595334	0.566241
PABPC1	Polyadenylate-binding protein 1	PABP1_HUMAN	P11940;Q4VXU2	P11940	1.25673	0.0876798	0.0594354	2.37199
CDC37	Hsp90 co-chaperone Cdc37	CDC37_HUMAN	Q16543	Q16543	0.262985	0.585987	0.0593929	0.64007
TRRAP	Transformation/transcription domain-associated protein	TRRAP_HUMAN	Q9Y4A5	Q9Y4A5	0.157635	0.72253	0.0591447	0.410626
PRMT1	Protein arginine N-methyltransferase 1	ANM1_HUMAN	Q99873	Q99873	0.215044	0.644503	0.0589888	0.538712
PSMB9	Proteasome subunit beta type-9	PSB9_HUMAN	P28065	P28065	0.159797	0.719751	0.0588105	0.415604
QPRT	Nicotinate-nucleotide pyrophosphorylase [carboxylating]	NADC_HUMAN	C9JCJ5;Q15274	Q15274	0.0876786	0.83645	0.0588059	0.24153
TBCD	Tubulin-specific chaperone D	TBCD_HUMAN	Q9BTW9	Q9BTW9	0.518963	0.341851	0.058569	1.12718
NELFA	Negative elongation factor A	NELFA_HUMAN	Q9H3P2	Q9H3P2	0.124047	0.772251	0.0585172	0.331497
HBG1	Hemoglobin subunit gamma-1	HBG1_HUMAN	P69891;P69892	P69891	0.130337	0.763358	0.0584476	0.346584
LLGL2	Lethal(2) giant larvae protein homolog 2	L2GL2_HUMAN	Q6P1M3	Q6P1M3	0.717795	0.232424	0.0583785	1.4717
NDUFV2	NADH dehydrogenase [ubiquinone] flavoprotein 2, mitochondrial	NDUV2_HUMAN	P19404	P19404	0.265708	0.581979	0.0582681	0.645696
AARSD1	Alanyl-tRNA editing protein Aarsd1	AASD1_HUMAN	Q9BTE6	Q9BTE6	0.092416	0.827947	0.058187	0.253532
RAN	GTP-binding nuclear protein Ran	RAN_HUMAN	P62826	P62826	0.217344	0.641345	0.0581257	0.543682
HNRNPU	Heterogeneous nuclear ribonucleoprotein U	HNRPU_HUMAN	Q00839	Q00839	0.341512	0.494183	0.0580881	0.797601
TNPO1;TNPO2	Transportin-2	TNPO1_HUMAN;TNPO2_HUMAN	O14787;Q92973	O14787;Q92973	0.224463	0.633155	0.0580533	0.55899
INTS11	Integrator complex subunit 11	INT11_HUMAN	Q5TA45	Q5TA45	0.182179	0.687367	0.0579274	0.466392
IGHA1	Immunoglobulin heavy constant alpha 1	IGHA1_HUMAN	P01876;P01877	P01876	0.234323	0.621924	0.0575726	0.580019
MT-ND4	NADH-ubiquinone oxidoreductase chain 4	NU4M_HUMAN	P03905	P03905	0.160981	0.718937	0.0575638	0.418323
CLPB	Caseinolytic peptidase B protein homolog	CLPB_HUMAN	Q9H078	Q9H078	0.113766	0.79208	0.0573001	0.306551
DHX38	Pre-mRNA-splicing factor ATP-dependent RNA helicase PRP16	PRP16_HUMAN	Q92620	Q92620	0.160582	0.718889	0.0572898	0.417409
NONO;SFPQ	Splicing factor, proline- and glutamine-rich	NONO_HUMAN;SFPQ_HUMAN	P23246;Q15233	P23246;Q15233	0.301921	0.53663	0.0571618	0.719345
CHD2	Chromodomain-helicase-DNA-binding protein 2	CHD2_HUMAN	O14647	O14647	0.0777991	0.855573	0.0566239	0.216207
PRPSAP1	Phosphoribosyl pyrophosphate synthase-associated protein 1	KPRA_HUMAN	Q14558	Q14558	0.0997337	0.815333	0.0562768	0.271896
METTL16	RNA N6-adenosine-methyltransferase METTL16	MET16_HUMAN	Q86W50	Q86W50	0.174917	0.698132	0.0561213	0.450059
ACBD3	Golgi resident protein GCP60	GCP60_HUMAN	Q9H3P7	Q9H3P7	0.122712	0.774731	0.0559688	0.328279
PABPC1;PABPC4	Polyadenylate-binding protein 1	PABP1_HUMAN;PABP4_HUMAN	P11940;Q13310	P11940;Q13310	0.265935	0.581964	0.055644	0.646167
TIPRL	TIP41-like protein	TIPRL_HUMAN	O75663	O75663	0.160356	0.71903	0.0552514	0.416889
TMOD3	Tropomodulin-3	TMOD3_HUMAN	Q9NYL9	Q9NYL9	0.551881	0.319339	0.0550101	1.18555
VPS13C	Vacuolar protein sorting-associated protein 13C	VP13C_HUMAN	Q709C8	Q709C8	0.274252	0.569866	0.0549057	0.663268
USP47	Ubiquitin carboxyl-terminal hydrolase 47	UBP47_HUMAN	Q96K76	Q96K76	0.114702	0.790631	0.0548995	0.308836
PPA2	Inorganic pyrophosphatase 2, mitochondrial	IPYR2_HUMAN	Q9H2U2	Q9H2U2	0.257326	0.5926	0.0548069	0.628334
KRAS;NRAS	GTPase NRas	RASK_HUMAN;RASN_HUMAN	P01111;P01116	P01111;P01116	0.185708	0.684278	0.0546973	0.474282
PSMC5;SPATA5	26S proteasome regulatory subunit 8	AFG2H_HUMAN;PRS8_HUMAN	P62195;Q8NB90	P62195;Q8NB90	0.241654	0.613819	0.0545003	0.595527
GOLGB1	Golgin subfamily B member 1	GOGB1_HUMAN	Q14789	Q14789	0.283822	0.558176	0.0542855	0.682803
SF3B2	Splicing factor 3B subunit 2	SF3B2_HUMAN	Q13435	Q13435	0.204209	0.658776	0.0542827	0.515147
TAGLN2	Transgelin-2	TAGL2_HUMAN	P37802	P37802	0.20508	0.657291	0.0542004	0.517052
EXOC7	Exocyst complex component 7	EXOC7_HUMAN	Q9UPT5	Q9UPT5	0.093846	0.826226	0.0538664	0.257137
SCRN1	Secernin-1	SCRN1_HUMAN	Q12765	Q12765	0.188451	0.680887	0.0538428	0.480392
PRPS2	Ribose-phosphate pyrophosphokinase 2	PRPS2_HUMAN	P11908;P21108;P60891	P11908	0.149933	0.733319	0.0533414	0.392781
MLEC	Malectin	MLEC_HUMAN	Q14165	Q14165	0.651197	0.266016	0.052949	1.35817
CSNK2A1	Casein kinase II subunit alpha	CSK21_HUMAN	P68400;Q8NEV1	P68400	0.221521	0.637109	0.0528743	0.552676
HEXA	Beta-hexosaminidase subunit alpha	HEXA_HUMAN	P06865	P06865	0.0919686	0.828562	0.0525069	0.252402
KEAP1	Kelch-like ECH-associated protein 1	KEAP1_HUMAN	Q14145	Q14145	0.117866	0.783453	0.0524864	0.316543
EPS15L1	Epidermal growth factor receptor substrate 15-like 1	EP15R_HUMAN	Q9UBC2	Q9UBC2	0.198991	0.665558	0.0524426	0.503704
CAPZA1;CAPZA2	F-actin-capping protein subunit alpha-2	CAZA1_HUMAN;CAZA2_HUMAN	P47755;P52907	P47755;P52907	0.279392	0.563823	0.0523722	0.673779
UBE3A	Ubiquitin-protein ligase E3A	UBE3A_HUMAN	Q05086	Q05086	0.134987	0.756365	0.0520341	0.357655
AGO2	Protein argonaute-2	AGO2_HUMAN	Q9UKV8	Q9UKV8	0.127421	0.767158	0.0518467	0.339605
KRT14;KRT15;KRT16	Keratin, type I cytoskeletal 14	K1C14_HUMAN;K1C15_HUMAN;K1C16_HUMAN	P02533;P08779;P13646;P19012	P02533;P08779;P19012	0.0430198	0.91866	0.0516989	0.12357
PICALM	Phosphatidylinositol-binding clathrin assembly protein	PICAL_HUMAN	Q13492	Q13492	0.181692	0.687936	0.0515749	0.465301
COPS5	COP9 signalosome complex subunit 5	CSN5_HUMAN	Q92905	Q92905	0.132667	0.76053	0.0514941	0.35214
GFM1	Elongation factor G, mitochondrial	EFGM_HUMAN	Q96RP9	Q96RP9	0.145313	0.740649	0.0512159	0.381996
GTF2B	Transcription initiation factor IIB	TF2B_HUMAN	Q00403	Q00403	0.115117	0.789854	0.0510945	0.30985
WDR61	WD repeat-containing protein 61	WDR61_HUMAN	Q9GZS3	Q9GZS3	0.129251	0.764391	0.0508766	0.343989
SEC22B	Vesicle-trafficking protein SEC22b	SC22B_HUMAN	O75396	O75396	0.166437	0.710282	0.0505981	0.430812
MRPS10	28S ribosomal protein S10, mitochondrial	RT10_HUMAN	P82664	P82664	0.0175871	0.965388	0.0505507	0.0518738
CDC73	Parafibromin	CDC73_HUMAN	Q6P1J9	Q6P1J9	0.179326	0.691721	0.0503232	0.459992
SRP72	Signal recognition particle subunit SRP72	SRP72_HUMAN	O76094	O76094	0.320367	0.516533	0.050271	0.756079
KRT14	Keratin, type I cytoskeletal 14	K1C14_HUMAN	P02533	P02533	0.0459651	0.913887	0.0501516	0.131643
SEPTIN7	Septin-7	SEPT7_HUMAN	Q16181;Q6ZU15	Q16181	0.353891	0.482398	0.0501432	0.821639
API5	Apoptosis inhibitor 5	API5_HUMAN	Q9BZZ5	Q9BZZ5	0.367928	0.467723	0.050087	0.848667
VPS35	Vacuolar protein sorting-associated protein 35	VPS35_HUMAN	Q96QK1	Q96QK1	0.359273	0.477029	0.0499353	0.832029
NUP155	Nuclear pore complex protein Nup155	NU155_HUMAN	O75694	O75694	0.229518	0.627508	0.0499072	0.569795
GBF1	Golgi-specific brefeldin A-resistance guanine nucleotide exchange factor 1	GBF1_HUMAN	Q92538	Q92538	0.191164	0.676825	0.0497777	0.486418
KRT14;KRT16	Keratin, type I cytoskeletal 14	K1C14_HUMAN;K1C16_HUMAN	P02533;P08779	P02533;P08779	0.0400456	0.925224	0.0495441	0.115371
A1BG	Alpha-1B-glycoprotein	A1BG_HUMAN	P04217	P04217	0.0502301	0.905904	0.049515	0.143255
ERBIN	Erbin	ERBIN_HUMAN	Q96RT1	Q96RT1	0.0622249	0.883348	0.0492923	0.175429
PSME3	Proteasome activator complex subunit 3	PSME3_HUMAN	P61289	P61289	0.127854	0.766854	0.0489037	0.340644
UBA7	Ubiquitin-like modifier-activating enzyme 7	UBA7_HUMAN	P41226	P41226	0.0370609	0.93074	0.0487986	0.107096
C11orf54	Ester hydrolase C11orf54	CK054_HUMAN	Q9H0W9	Q9H0W9	0.198944	0.665513	0.0486896	0.5036
NDUFA10	NADH dehydrogenase [ubiquinone] 1 alpha subcomplex subunit 10, mitochondrial	NDUAA_HUMAN	O95299	O95299	0.164224	0.713997	0.0483513	0.425756
PSMD2	26S proteasome non-ATPase regulatory subunit 2	PSMD2_HUMAN	Q13200	Q13200	0.610353	0.287037	0.0482578	1.28774
GYG1	Glycogenin-1	GLYG_HUMAN	P46976	P46976	0.0498746	0.906161	0.0482452	0.142291
PRPF6	Pre-mRNA-processing factor 6	PRP6_HUMAN	O94906	O94906	0.185418	0.684247	0.0482392	0.473634
PARD3	Partitioning defective 3 homolog	PARD3_HUMAN	Q8TEW0	Q8TEW0	0.136024	0.754352	0.0478704	0.360115
RAB10	Ras-related protein Rab-10	RAB10_HUMAN	P61026	P61026	0.239024	0.616447	0.0476825	0.589976
PNP	Purine nucleoside phosphorylase	PNPH_HUMAN	P00491	P00491	0.0651189	0.877428	0.0476816	0.183089
LRG1	Leucine-rich alpha-2-glycoprotein	A2GL_HUMAN	P02750	P02750	0.130088	0.763657	0.047529	0.34599
ERLEC1	Endoplasmic reticulum lectin 1	ERLEC_HUMAN	Q96DZ1	Q96DZ1	0.0775573	0.855958	0.0470827	0.215582
DHX36	ATP-dependent DNA/RNA helicase DHX36	DHX36_HUMAN	Q9H2U1	Q9H2U1	0.0615421	0.8842	0.046834	0.173616
TAGLN	Transgelin	TAGL_HUMAN	Q01995	Q01995	0.11024	0.797291	0.0468123	0.297909
IGKC	Immunoglobulin kappa constant	IGKC_HUMAN	P01834	P01834	0.066258	0.874931	0.0465453	0.186094
CLNS1A	Methylosome subunit pICln	ICLN_HUMAN	P54105	P54105	0.0686198	0.871886	0.0460999	0.192304
ZC3HAV1	Zinc finger CCCH-type antiviral protein 1	ZCCHV_HUMAN	Q7Z2W4	Q7Z2W4	0.126093	0.769	0.0460424	0.336419
MAP7	Ensconsin	MAP7_HUMAN	Q14244	Q14244	0.167052	0.709643	0.0458591	0.432213
SNRPD3	Small nuclear ribonucleoprotein Sm D3	SMD3_HUMAN	P62318	P62318	0.310677	0.526103	0.0454061	0.736844
RAB3GAP2	Rab3 GTPase-activating protein non-catalytic subunit	RBGPR_HUMAN	Q9H2M9	Q9H2M9	0.184705	0.685092	0.0453761	0.472043
ACSF2	Medium-chain acyl-CoA ligase ACSF2, mitochondrial	ACSF2_HUMAN	Q96CM8	Q96CM8	0.138116	0.750787	0.0448937	0.365065
SRRM1	Serine/arginine repetitive matrix protein 1	SRRM1_HUMAN	Q8IYB3	Q8IYB3	0.0545942	0.896876	0.0448716	0.155042
GRK2	Beta-adrenergic receptor kinase 1	ARBK1_HUMAN	P25098;P35626	P25098	0.0947489	0.824549	0.0447299	0.259409
MTA1;MTA2	Metastasis-associated protein MTA2	MTA1_HUMAN;MTA2_HUMAN	O94776;Q13330;Q9BTC8	O94776;Q13330	0.110224	0.797106	0.0443637	0.297871
PUF60	Poly(U)-binding-splicing factor PUF60	PUF60_HUMAN	Q9UHX1	Q9UHX1	0.216915	0.642014	0.0441692	0.542756
LDHD	Probable D-lactate dehydrogenase, mitochondrial	LDHD_HUMAN	Q86WU2	Q86WU2	0.0783417	0.854331	0.0441484	0.217608
TOLLIP	Toll-interacting protein	TOLIP_HUMAN	Q9H0E2	Q9H0E2	0.131429	0.762152	0.0440705	0.34919
UGGT1	UDP-glucose:glycoprotein glucosyltransferase 1	UGGG1_HUMAN	Q9NYU2	Q9NYU2	0.410204	0.426274	0.0439236	0.928734
RASAL2;SYNGAP1	Ras/Rap GTPase-activating protein SynGAP	NGAP_HUMAN;SYGP1_HUMAN	Q5VWQ8;Q96PV0;Q9UJF2	Q96PV0;Q9UJF2	0.0618274	0.88363	0.0438383	0.174374
RNF20	E3 ubiquitin-protein ligase BRE1A	BRE1A_HUMAN	Q5VTR2	Q5VTR2	0.119334	0.780569	0.0436902	0.320107
MRE11	Double-strand break repair protein MRE11	MRE11_HUMAN	P49959	P49959	0.216317	0.642967	0.0436795	0.541464
HDGFL2	Hepatoma-derived growth factor-related protein 2	HDGR2_HUMAN	Q7Z4V5	Q7Z4V5	0.0988842	0.817139	0.0436506	0.269775
IQGAP1	Ras GTPase-activating-like protein IQGAP1	IQGA1_HUMAN	P46940	P46940	0.329348	0.50861	0.0433307	0.773788
EIF2B5	Translation initiation factor eIF-2B subunit epsilon	EI2BE_HUMAN	Q13144	Q13144	0.09261	0.827923	0.0431073	0.254021
WASF2	Wiskott-Aldrich syndrome protein family member 2	WASF2_HUMAN	Q9Y6W5	Q9Y6W5	0.141771	0.744617	0.0431054	0.373684
SNAPIN	SNARE-associated protein Snapin	SNAPN_HUMAN	O95295	O95295	0.0507402	0.904828	0.0427895	0.144638
NSUN2	tRNA (cytosine(34)-C(5))-methyltransferase	NSUN2_HUMAN	Q08J23	Q08J23	0.255301	0.594841	0.0427754	0.624121
NHLRC2	NHL repeat-containing protein 2	NHLC2_HUMAN	Q8NBF2	Q8NBF2	0.167703	0.708655	0.0427237	0.433697
PMPCB	Mitochondrial-processing peptidase subunit beta	MPPB_HUMAN	O75439	O75439	0.160651	0.719126	0.0419233	0.417567
CTNNB1	Catenin beta-1	CTNB1_HUMAN	P35222	P35222	0.235689	0.619903	0.0418286	0.582917
TSPO	Translocator protein	TSPO_HUMAN	P30536	P30536	0.0890792	0.834485	0.0415463	0.245088
MYO5B	Unconventional myosin-Vb	MYO5B_HUMAN	Q9ULV0	Q9ULV0	0.241435	0.61376	0.0410862	0.595065
TPM1;TPM2	Tropomyosin beta chain	TPM1_HUMAN;TPM2_HUMAN	P07951;P09493	P07951;P09493	0.0531342	0.900099	0.0409589	0.151109
GPS1	COP9 signalosome complex subunit 1	CSN1_HUMAN	Q13098	Q13098	0.242993	0.612266	0.0407169	0.598347
CHMP6	Charged multivesicular body protein 6	CHMP6_HUMAN	Q96FZ7	Q96FZ7	0.093016	0.826945	0.0405979	0.255045
RBM4	RNA-binding protein 4	RBM4_HUMAN	Q9BWF3	Q9BWF3	0.197228	0.667731	0.0404994	0.499824
PPP3CA	Serine/threonine-protein phosphatase 2B catalytic subunit alpha isoform	PP2BA_HUMAN	P16298;Q08209	Q08209	0.122075	0.77517	0.040345	0.326741
NCBP2	Nuclear cap-binding protein subunit 2	NCBP2_HUMAN	P52298	P52298	0.15683	0.723537	0.0401051	0.408769
PPP4R1	Serine/threonine-protein phosphatase 4 regulatory subunit 1	PP4R1_HUMAN	Q8TF05	Q8TF05	0.0714633	0.866462	0.0396018	0.199749
DDB1	DNA damage-binding protein 1	DDB1_HUMAN	Q16531	Q16531	0.265092	0.582678	0.039531	0.644426
PRPF40A	Pre-mRNA-processing factor 40 homolog A	PR40A_HUMAN	O75400	O75400	0.173784	0.700085	0.0394945	0.447498
MIA2	Melanoma inhibitory activity protein 2	MIA2_HUMAN	Q96PC5;Q96RT6	Q96PC5	0.086769	0.837751	0.0394204	0.239216
SF3A1	Splicing factor 3A subunit 1	SF3A1_HUMAN	Q15459	Q15459	0.328468	0.509047	0.0389702	0.772058
MTIF2	Translation initiation factor IF-2, mitochondrial	IF2M_HUMAN	P46199	P46199	0.130415	0.763538	0.038965	0.346771
RAB5A;RAB5B;RAB5C	Ras-related protein Rab-5A	RAB5A_HUMAN;RAB5B_HUMAN;RAB5C_HUMAN	P20339;P51148;P61020	P20339;P51148;P61020	0.231404	0.626277	0.0387187	0.573814
NUP107	Nuclear pore complex protein Nup107	NU107_HUMAN	P57740	P57740	0.43671	0.403152	0.0387142	0.978012
ARHGAP17	Rho GTPase-activating protein 17	RHG17_HUMAN	Q68EM7	Q68EM7	0.068399	0.872225	0.0383024	0.191725
EIF2B1	Translation initiation factor eIF-2B subunit alpha	EI2BA_HUMAN	Q14232	Q14232	0.0689244	0.871344	0.038281	0.193104
NONO	Non-POU domain-containing octamer-binding protein	NONO_HUMAN	Q15233	Q15233	0.218886	0.639834	0.0380869	0.547007
ADSL	Adenylosuccinate lyase	PUR8_HUMAN	P30566	P30566	0.20122	0.662493	0.0376916	0.5086
PGRMC1	Membrane-associated progesterone receptor component 1	PGRC1_HUMAN	O00264	O00264	0.220796	0.637001	0.0376537	0.551118
PSMD9	26S proteasome non-ATPase regulatory subunit 9	PSMD9_HUMAN	O00233	O00233	0.150059	0.73334	0.0376239	0.393076
MINPP1	Multiple inositol polyphosphate phosphatase 1	MINP1_HUMAN	Q9UNW1	Q9UNW1	0.0331043	0.93697	0.037281	0.0960518
MRPS35	28S ribosomal protein S35, mitochondrial	RT35_HUMAN	P82673	P82673	0.0233823	0.954717	0.0371163	0.0685387
CSTF3	Cleavage stimulation factor subunit 3	CSTF3_HUMAN	Q12996	Q12996	0.0935402	0.826294	0.0371156	0.256366
ADAR	Double-stranded RNA-specific adenosine deaminase	DSRAD_HUMAN	P55265	P55265	0.0855312	0.839806	0.0368228	0.23606
NUDT21	Cleavage and polyadenylation specificity factor subunit 5	CPSF5_HUMAN	O43809	O43809	0.173821	0.700175	0.0365932	0.447581
ESRP1	Epithelial splicing regulatory protein 1	ESRP1_HUMAN	Q6NXG1;Q9H6T0	Q6NXG1	0.184548	0.685263	0.0365717	0.471692
XPO1	Exportin-1	XPO1_HUMAN	O14980	O14980	0.279781	0.563307	0.0365491	0.674573
EIF2AK2	Interferon-induced, double-stranded RNA-activated protein kinase	E2AK2_HUMAN	P19525	P19525	0.347821	0.487721	0.0365176	0.809875
GET4	Golgi to ER traffic protein 4 homolog	GET4_HUMAN	Q7L5D6	Q7L5D6	0.0322995	0.937545	0.036324	0.0937946
SEC23B	Protein transport protein Sec23B	SC23B_HUMAN	Q15437	Q15437	0.288268	0.552964	0.0361965	0.691827
FBLN1	Fibulin-1	FBLN1_HUMAN	P23142	P23142	0.0668108	0.874821	0.0361385	0.18755
LAGE3	EKC/KEOPS complex subunit LAGE3	LAGE3_HUMAN	Q14657	Q14657	0.0345064	0.935479	0.0358286	0.0999756
EIF3C	Eukaryotic translation initiation factor 3 subunit C	EIF3C_HUMAN	B5ME19;Q99613	Q99613	0.192479	0.674589	0.0357814	0.489332
SEPSECS	O-phosphoseryl-tRNA(Sec) selenium transferase	SPCS_HUMAN	Q9HD40	Q9HD40	0.0333635	0.936777	0.0349586	0.0967779
COG2	Conserved oligomeric Golgi complex subunit 2	COG2_HUMAN	Q14746	Q14746	0.0251475	0.951523	0.0349092	0.0735746
CAPZA2	F-actin-capping protein subunit alpha-2	CAZA2_HUMAN	P47755	P47755	0.246099	0.606718	0.0349047	0.60488
SMPD4	Sphingomyelin phosphodiesterase 4	NSMA3_HUMAN	Q9NXE4	Q9NXE4	0.123751	0.772502	0.0348599	0.330784
ASL	Argininosuccinate lyase	ARLY_HUMAN	P04424	P04424	0.10021	0.814868	0.0346451	0.273085
YWHAE	14-3-3 protein epsilon	1433E_HUMAN	P62258	P62258	0.221006	0.636974	0.0346313	0.551569
TM9SF3	Transmembrane 9 superfamily member 3	TM9S3_HUMAN	Q9HD45	Q9HD45	0.102675	0.810819	0.0340288	0.279219
TEX264	Testis-expressed protein 264	TX264_HUMAN	Q9Y6I9	Q9Y6I9	0.0786232	0.854195	0.0339334	0.218335
NR2C2	Nuclear receptor subfamily 2 group C member 2	NR2C2_HUMAN	P49116	P49116	0.0659235	0.875532	0.0338824	0.185212
TMEM97	Sigma intracellular receptor 2	SGMR2_HUMAN	Q5BJF2	Q5BJF2	0.0812924	0.848317	0.0338776	0.225208
PDAP1	28 kDa heat- and acid-stable phosphoprotein	HAP28_HUMAN	Q13442	Q13442	0.180997	0.688903	0.0333257	0.463743
EPHA2;EPHA3;EPHB1;EPHB3	Ephrin type-A receptor 2	EPHA2_HUMAN;EPHA3_HUMAN;EPHB1_HUMAN;EPHB3_HUMAN	P29317;P29320;P29322;P29323;P54753;P54756;P54760;P54762;Q06187;Q15375;Q9UF33	P29317;P29320;P54753;P54762	0.012444	0.977541	0.0328534	0.0369112
DDX58	Probable ATP-dependent RNA helicase DDX58	DDX58_HUMAN	O95786	O95786	0.0467586	0.911899	0.0326023	0.133811
RPS27A;UBA52;UBB;UBC	Polyubiquitin-B	RL40_HUMAN;RS27A_HUMAN;UBB_HUMAN;UBC_HUMAN	P0CG47;P0CG48;P62979;P62987	P0CG47;P0CG48;P62979;P62987	0.279105	0.564003	0.0325966	0.673193
SEPTIN9	Septin-9	SEPT9_HUMAN	Q9UHD8	Q9UHD8	0.304945	0.532754	0.0325584	0.725402
ACAA1	3-ketoacyl-CoA thiolase, peroxisomal	THIK_HUMAN	P09110	P09110	0.102251	0.811449	0.0322154	0.278167
CDK5RAP3	CDK5 regulatory subunit-associated protein 3	CK5P3_HUMAN	Q96JB5	Q96JB5	0.102587	0.810777	0.0320981	0.279001
KPNA6	Importin subunit alpha-7	IMA7_HUMAN	O60684	O60684	0.0718706	0.866045	0.032084	0.200812
TCERG1	Transcription elongation regulator 1	TCRG1_HUMAN	O14776	O14776	0.22229	0.635808	0.0320368	0.554329
CNPY2	Protein canopy homolog 2	CNPY2_HUMAN	Q9Y2B0	Q9Y2B0	0.0293854	0.941539	0.0319815	0.0855914
PABPN1	Polyadenylate-binding protein 2	PABP2_HUMAN	Q86U42	Q86U42	0.0931584	0.826855	0.0317166	0.255404
ATL3	Atlastin-3	ATLA3_HUMAN	Q6DD88	Q6DD88	0.0644767	0.878602	0.0316317	0.181393
TARDBP	TAR DNA-binding protein 43	TADBP_HUMAN	Q13148	Q13148	0.145061	0.740863	0.031621	0.381407
AP2M1	AP-2 complex subunit mu	AP2M1_HUMAN	Q96CW1	Q96CW1	0.185579	0.684012	0.0315998	0.473995
PPP2R2A	Serine/threonine-protein phosphatase 2A 55 kDa regulatory subunit B alpha isoform	2ABA_HUMAN	P63151	P63151	0.231352	0.626202	0.0314851	0.573704
COPS2	COP9 signalosome complex subunit 2	CSN2_HUMAN	P61201	P61201	0.147685	0.73745	0.0314727	0.387543
ARF5	ADP-ribosylation factor 5	ARF5_HUMAN	P84085	P84085	0.123909	0.772227	0.0312295	0.331164
UBXN1	UBX domain-containing protein 1	UBXN1_HUMAN	Q04323	Q04323	0.142272	0.744453	0.0311565	0.374862
SOD3	Extracellular superoxide dismutase [Cu-Zn]	SODE_HUMAN	P08294	P08294	0.0642651	0.878756	0.0310822	0.180834
HNRNPR	Heterogeneous nuclear ribonucleoprotein R	HNRPR_HUMAN	O43390	O43390	0.194534	0.672193	0.0309672	0.493878
RABGGTA	Geranylgeranyl transferase type-2 subunit alpha	PGTA_HUMAN	Q92696	Q92696	0.188778	0.681061	0.0307958	0.481119
PLEKHA5	Pleckstrin homology domain-containing family A member 5	PKHA5_HUMAN	Q9HAU0	Q9HAU0	0.13615	0.754318	0.0305619	0.360414
ORM1	Alpha-1-acid glycoprotein 1	A1AG1_HUMAN	P02763	P02763	0.0368573	0.931003	0.0304964	0.10653
CIRBP	Cold-inducible RNA-binding protein	CIRBP_HUMAN	Q14011	Q14011	0.0589991	0.888854	0.0298929	0.166845
MCM3	DNA replication licensing factor MCM3	MCM3_HUMAN	P25205	P25205	0.0625954	0.882917	0.0297627	0.176412
DHRS4	Dehydrogenase/reductase SDR family member 4	DHRS4_HUMAN	Q6PKH6;Q9BTZ2	Q9BTZ2	0.182902	0.686781	0.0296793	0.468012
GALNT2	Polypeptide N-acetylgalactosaminyltransferase 2	GALT2_HUMAN	Q10471	Q10471	0.10444	0.80885	0.0294385	0.2836
GOT1	Aspartate aminotransferase, cytoplasmic	AATC_HUMAN	P17174	P17174	0.121945	0.775259	0.0289268	0.326426
AMDHD2	N-acetylglucosamine-6-phosphate deacetylase	NAGA_HUMAN	Q9Y303	Q9Y303	0.0497391	0.906087	0.0286367	0.141923
RAD21	Double-strand-break repair protein rad21 homolog	RAD21_HUMAN	O60216	O60216	0.0509021	0.904631	0.0285888	0.145076
EPS15	Epidermal growth factor receptor substrate 15	EPS15_HUMAN	P42566	P42566	0.104352	0.808825	0.0285711	0.283382
PITPNA	Phosphatidylinositol transfer protein alpha isoform	PIPNA_HUMAN	Q00169	Q00169	0.149417	0.734314	0.0285635	0.391581
ERBB2	Receptor tyrosine-protein kinase erbB-2	ERBB2_HUMAN	P04626;P80192;Q02779;Q15303;Q16584;Q5TCX8	P04626	0.0693237	0.870612	0.028538	0.194151
AHCYL1;AHCYL2	S-adenosylhomocysteine hydrolase-like protein 1	SAHH2_HUMAN;SAHH3_HUMAN	O43865;Q96HN2	O43865;Q96HN2	0.0666133	0.874638	0.0282428	0.18703
MSH2	DNA mismatch repair protein Msh2	MSH2_HUMAN	P43246	P43246	0.372784	0.462223	0.0280287	0.857964
VTA1	Vacuolar protein sorting-associated protein VTA1 homolog	VTA1_HUMAN	Q9NP79	Q9NP79	0.0728641	0.864573	0.0280178	0.203402
PTMA	Prothymosin alpha	PTMA_HUMAN	P06454	P06454	0.00946999	0.984152	0.027261	0.0281825
DPY30	Protein dpy-30 homolog	DPY30_HUMAN	Q9C005	Q9C005	0.0329027	0.936891	0.0270982	0.0954868
KRT6A;KRT8	Keratin, type II cytoskeletal 6A	K2C6A_HUMAN;K2C8_HUMAN	P02538;P04259;P05787;P48668	P02538;P05787	0.0834496	0.844566	0.0270729	0.23074
IVD	Isovaleryl-CoA dehydrogenase, mitochondrial	IVD_HUMAN	P26440	P26440	0.27445	0.569674	0.0268934	0.663674
STX12	Syntaxin-12	STX12_HUMAN	Q86Y82	Q86Y82	0.12628	0.769037	0.0265269	0.336867
CD9	CD9 antigen	CD9_HUMAN	P21926	P21926	0.203465	0.659117	0.0265133	0.51352
PSMD8	26S proteasome non-ATPase regulatory subunit 8	PSMD8_HUMAN	P48556	P48556	0.250593	0.600649	0.0264351	0.614297
ALB	Serum albumin	ALBU_HUMAN	P02768	P02768	0.0407967	0.923991	0.0263453	0.117446
RABGAP1	Rab GTPase-activating protein 1	RBGP1_HUMAN	Q9Y3P9	Q9Y3P9	0.11188	0.794738	0.0259893	0.301934
ACTBL2	Beta-actin-like protein 2	ACTBL_HUMAN	Q562R1	Q562R1	0.0772033	0.856475	0.0259223	0.214667
EMC8	ER membrane protein complex subunit 8	EMC8_HUMAN	O43402	O43402	0.059718	0.887239	0.0257795	0.168762
PSMD1	26S proteasome non-ATPase regulatory subunit 1	PSMD1_HUMAN	Q99460	Q99460	0.340731	0.495191	0.0255935	0.796079
AARS2	Alanine--tRNA ligase, mitochondrial	SYAM_HUMAN	Q5JTZ9	Q5JTZ9	0.0953093	0.824158	0.0255058	0.260818
MYH10;MYH11;MYH14	Myosin-10	MYH10_HUMAN;MYH11_HUMAN;MYH14_HUMAN	P35580;P35749;Q7Z406	P35580;P35749;Q7Z406	0.0608177	0.884981	0.0254033	0.17169
MRPS22	28S ribosomal protein S22, mitochondrial	RT22_HUMAN	P82650	P82650	0.0751283	0.860055	0.0253956	0.20929
OR5AN1	Olfactory receptor 5AN1	O5AN1_HUMAN	Q8NGI8	Q8NGI8	0.0377335	0.928827	0.0253079	0.108965
CENPV	Centromere protein V	CENPV_HUMAN	Q7Z7K6	Q7Z7K6	0.0320562	0.937339	0.0252266	0.0931116
COQ7	5-demethoxyubiquinone hydroxylase, mitochondrial	COQ7_HUMAN	Q99807	Q99807	0.0407527	0.923943	0.0251651	0.117325
LDHB	L-lactate dehydrogenase B chain	LDHB_HUMAN	P07195	P07195	0.0697323	0.870185	0.0248432	0.195221
PSMD7	26S proteasome non-ATPase regulatory subunit 7	PSMD7_HUMAN	P51665	P51665	0.0819407	0.846978	0.0247655	0.226872
CCDC186	Coiled-coil domain-containing protein 186	CC186_HUMAN	Q7Z3E2	Q7Z3E2	0.0317852	0.937454	0.024225	0.0923504
RECQL	ATP-dependent DNA helicase Q1	RECQ1_HUMAN	P46063	P46063	0.145973	0.739286	0.0241256	0.383541
NSF	Vesicle-fusing ATPase	NSF_HUMAN	P46459	P46459	0.176012	0.696904	0.0239074	0.45253
SEPTIN6	Septin-6	SEPT6_HUMAN	Q14141	Q14141	0.0335588	0.93723	0.0236914	0.0973248
CASK	Peripheral plasma membrane protein CASK	CSKP_HUMAN	O14936	O14936	0.0741	0.862249	0.0236802	0.206619
UBLCP1	Ubiquitin-like domain-containing CTD phosphatase 1	UBCP1_HUMAN	Q8WVY7	Q8WVY7	0.0706274	0.868967	0.0235746	0.197564
PIP4K2C	Phosphatidylinositol 5-phosphate 4-kinase type-2 gamma	PI42C_HUMAN	Q8TBX8	Q8TBX8	0.210807	0.649453	0.0234196	0.529528
MLH1	DNA mismatch repair protein Mlh1	MLH1_HUMAN	P40692	P40692	0.0230738	0.955374	0.0232654	0.0676564
PSMC1	26S proteasome regulatory subunit 4	PRS4_HUMAN	P62191	P62191	0.213121	0.646565	0.0232615	0.534549
EIF3K	Eukaryotic translation initiation factor 3 subunit K	EIF3K_HUMAN	Q9UBQ5	Q9UBQ5	0.0705838	0.868921	0.022918	0.19745
CNOT11	CCR4-NOT transcription complex subunit 11	CNO11_HUMAN	Q9UKZ1	Q9UKZ1	0.0397575	0.925687	0.0228548	0.114575
IGKV3-20	Immunoglobulin kappa variable 3-20	KV320_HUMAN	P01619	P01619	0.0398383	0.925698	0.0227516	0.114798
SNRNP40	U5 small nuclear ribonucleoprotein 40 kDa protein	SNR40_HUMAN	Q96DI7	Q96DI7	0.0741991	0.862294	0.0225968	0.206877
THOC5	THO complex subunit 5 homolog	THOC5_HUMAN	Q13769	Q13769	0.0116496	0.978844	0.022161	0.0345852
CNPY3	Protein canopy homolog 3	CNPY3_HUMAN	Q9BT09	Q9BT09	0.0335183	0.936937	0.0218623	0.0972116
ACTA2;ACTB;ACTG1	Actin, cytoplasmic 1	ACTA_HUMAN;ACTB_HUMAN;ACTG_HUMAN	A5A3E0;P0CG38;P0CG39;P60709;P62736;P63261;P63267;P68032;P68133;Q6S8J3	P60709;P62736;P63261	0.251183	0.600242	0.0216918	0.61553
PRXL2A	Peroxiredoxin-like 2A	PXL2A_HUMAN	Q9BRX8	Q9BRX8	0.116532	0.786349	0.0214715	0.313297
PNKP	Bifunctional polynucleotide phosphatase/kinase	PNKP_HUMAN	Q96T60	Q96T60	0.0444743	0.916428	0.0212491	0.127563
FNTA	Protein farnesyltransferase/geranylgeranyltransferase type-1 subunit alpha	FNTA_HUMAN	P49354	P49354	0.0344293	0.935516	0.0210967	0.09976
SACM1L	Phosphatidylinositide phosphatase SAC1	SAC1_HUMAN	Q9NTJ5	Q9NTJ5	0.0727773	0.86459	0.0210574	0.203176
ASCC3	Activating signal cointegrator 1 complex subunit 3	ASCC3_HUMAN	Q8N3C0	Q8N3C0	0.0320892	0.937664	0.0208762	0.0932043
DIP2A	Disco-interacting protein 2 homolog A	DIP2A_HUMAN	Q14689;Q9P265	Q14689	0.0217944	0.957832	0.0205648	0.0639924
ZMYM2	Zinc finger MYM-type protein 2	ZMYM2_HUMAN	Q9UBW7	Q9UBW7	0.0186802	0.96324	0.0204606	0.0550328
NUBP2	Cytosolic Fe-S cluster assembly factor NUBP2	NUBP2_HUMAN	Q9Y5Y2	Q9Y5Y2	0.0432379	0.918579	0.0201802	0.124169
RAE1	mRNA export factor	RAE1L_HUMAN	P78406	P78406	0.0421246	0.921069	0.0194058	0.121107
DNM1;DNM2;DNM3	Dynamin-2	DYN1_HUMAN;DYN2_HUMAN;DYN3_HUMAN	P50570;Q05193;Q9UQ16	P50570;Q05193;Q9UQ16	0.108057	0.800835	0.0191739	0.292538
SFN;YWHAB;YWHAE;YWHAG;YWHAH;YWHAQ;YWHAZ	14-3-3 protein theta	1433B_HUMAN;1433E_HUMAN;1433F_HUMAN;1433G_HUMAN;1433S_HUMAN;1433T_HUMAN;1433Z_HUMAN	P27348;P31946;P31947;P61981;P62258;P63104;Q04917	P27348;P31946;P31947;P61981;P62258;P63104;Q04917	0.0638068	0.879762	0.0188856	0.179621
PAK2	Serine/threonine-protein kinase PAK 2	PAK2_HUMAN	Q13177	Q13177	0.0343497	0.93551	0.0185966	0.0995374
CRP	C-reactive protein	CRP_HUMAN	P02741	P02741	0.0154727	0.971067	0.0180838	0.0457424
MARK2	Serine/threonine-protein kinase MARK2	MARK2_HUMAN	Q7KZI7	Q7KZI7	0.0349135	0.935411	0.0178697	0.101113
ASCC2	Activating signal cointegrator 1 complex subunit 2	ASCC2_HUMAN	Q9H1I8	Q9H1I8	0.0408904	0.923956	0.017777	0.117705
DIS3	Exosome complex exonuclease RRP44	RRP44_HUMAN	Q9Y2L1	Q9Y2L1	0.0776949	0.855675	0.0177584	0.215938
ARSD	Arylsulfatase D	ARSD_HUMAN	P51689	P51689	0.0335129	0.936747	0.0174565	0.0971963
RUFY1	RUN and FYVE domain-containing protein 1	RUFY1_HUMAN	Q96T51	Q96T51	0.0575503	0.891083	0.0170908	0.162973
ARHGEF12	Rho guanine nucleotide exchange factor 12	ARHGC_HUMAN	Q9NZN5	Q9NZN5	0.0150532	0.971216	0.0169885	0.0445226
ORM1;ORM2	Alpha-1-acid glycoprotein 1	A1AG1_HUMAN;A1AG2_HUMAN	P02763;P19652	P02763;P19652	0.0168581	0.967318	0.0168784	0.0497631
NAGK	N-acetyl-D-glucosamine kinase	NAGK_HUMAN	Q9UJ70	Q9UJ70	0.0614842	0.883942	0.0168478	0.173462
HNRNPR;SYNCRIP	Heterogeneous nuclear ribonucleoprotein R	HNRPQ_HUMAN;HNRPR_HUMAN	O43390;O60506	O43390;O60506	0.084418	0.842036	0.0167944	0.233217
USP10	Ubiquitin carboxyl-terminal hydrolase 10	UBP10_HUMAN	Q14694	Q14694	0.0484841	0.908246	0.0163858	0.138513
WRNIP1	ATPase WRNIP1	WRIP1_HUMAN	Q96S55	Q96S55	0.0335275	0.937118	0.016314	0.0972373
MYLK	Myosin light chain kinase, smooth muscle	MYLK_HUMAN	Q15746	Q15746	0.0327477	0.936974	0.0158665	0.095052
NCKAP1;NCKAP1L	Nck-associated protein 1-like	NCKP1_HUMAN;NCKPL_HUMAN	P55160;Q9Y2A7	P55160;Q9Y2A7	0.0272814	0.945674	0.0158129	0.0796383
CPSF6	Cleavage and polyadenylation specificity factor subunit 6	CPSF6_HUMAN	Q16630	Q16630	0.0919371	0.828497	0.0158036	0.252322
BAG6	Large proline-rich protein BAG6	BAG6_HUMAN	P46379	P46379	0.113923	0.791811	0.01579	0.306935
SEC24B	Protein transport protein Sec24B	SC24B_HUMAN	O95487	O95487	0.0406074	0.924096	0.0156944	0.116923
PURA	Transcriptional activator protein Pur-alpha	PURA_HUMAN	Q00577	Q00577	0.0675386	0.873727	0.0155354	0.189465
PPP1CB	Serine/threonine-protein phosphatase PP1-beta catalytic subunit	PP1B_HUMAN	P62140	P62140	0.0513919	0.903721	0.0155137	0.146402
NIF3L1	NIF3-like protein 1	NIF3L_HUMAN	Q9GZT8	Q9GZT8	0.038545	0.927899	0.0153961	0.111217
HNRNPAB	Heterogeneous nuclear ribonucleoprotein A/B	ROAA_HUMAN	Q99729	Q99729	0.0377669	0.928994	0.015214	0.109058
CPNE3	Copine-3	CPNE3_HUMAN	O75131	O75131	0.0922769	0.828079	0.0150526	0.253181
PSMC2	26S proteasome regulatory subunit 7	PRS7_HUMAN	P35998	P35998	0.0700941	0.869774	0.0148013	0.196169
NELFCD	Negative elongation factor C/D	NELFD_HUMAN	Q8IXH7	Q8IXH7	0.0301757	0.940095	0.014652	0.0878209
STAT1	Signal transducer and activator of transcription 1-alpha/beta	STAT1_HUMAN	P42224	P42224	0.0308145	0.938963	0.0140786	0.0896204
ATP6V1F	V-type proton ATPase subunit F	VATF_HUMAN	Q16864	Q16864	0.00655995	0.989614	0.0140529	0.0195861
LANCL2	LanC-like protein 2	LANC2_HUMAN	Q9NS86	Q9NS86	0.0447348	0.91634	0.0140135	0.128276
TYMP	Thymidine phosphorylase	TYPH_HUMAN	A0A1W2PP80;P19971	P19971	0.0286576	0.942247	0.0133669	0.0835351
COG6	Conserved oligomeric Golgi complex subunit 6	COG6_HUMAN	Q9Y2V7	Q9Y2V7	0.0244334	0.952207	0.0129726	0.0715395
F11R	Junctional adhesion molecule A	JAM1_HUMAN	Q9Y624	Q9Y624	0.0590211	0.889029	0.0128491	0.166903
CGN	Cingulin	CING_HUMAN	Q9P2M7	Q9P2M7	0.051528	0.903558	0.0123124	0.14677
HDLBP	Vigilin	VIGLN_HUMAN	Q00341	Q00341	0.0572611	0.891601	0.0122898	0.162199
LARP1	La-related protein 1	LARP1_HUMAN	Q6PKG0	Q6PKG0	0.019273	0.962658	0.0121267	0.0567427
U2AF2	Splicing factor U2AF 65 kDa subunit	U2AF2_HUMAN	P26368	P26368	0.0765296	0.857385	0.0120816	0.212923
PDIA6	Protein disulfide-isomerase A6	PDIA6_HUMAN	Q15084	Q15084	0.0573742	0.891459	0.0119808	0.162502
IGHV3-23;IGHV3-30;IGHV3-30-3;IGHV3-30-5;IGHV3-33;IGHV3-53;IGHV3-66;IGHV3-74	Immunoglobulin heavy variable 3-74	HV323_HUMAN;HV330_HUMAN;HV333_HUMAN;HV335_HUMAN;HV353_HUMAN;HV366_HUMAN;HV374_HUMAN;HVC33_HUMAN	A0A075B7B8;A0A075B7E8;A0A0B4J1X5;A0A0C4DH42;A0A0J9YY99;P01764;P01767;P01768;P01772;P0DP02;P0DP03	A0A0B4J1X5;A0A0C4DH42;P01764;P01767;P01768;P01772;P0DP02;P0DP03	0.00824363	0.986636	0.0118251	0.0245666
CPSF3	Cleavage and polyadenylation specificity factor subunit 3	CPSF3_HUMAN	Q9UKF6	Q9UKF6	0.0203032	0.960856	0.011699	0.0597095
KARS	Lysine--tRNA ligase	SYK_HUMAN	Q15046	Q15046	0.0356285	0.933715	0.0116777	0.103108
ATG7	Ubiquitin-like modifier-activating enzyme ATG7	ATG7_HUMAN	O95352	O95352	0.0325788	0.937297	0.0109763	0.0945783
RMC1	Regulator of MON1-CCZ1 complex	RMC1_HUMAN	Q96DM3	Q96DM3	0.00734712	0.988178	0.0109301	0.0219169
ASAH1	Acid ceramidase	ASAH1_HUMAN	Q13510	Q13510	0.0475595	0.910656	0.0103509	0.135995
RING1	E3 ubiquitin-protein ligase RING1	RING1_HUMAN	Q06587	Q06587	0.0057745	0.990991	0.0102298	0.0172562
PKLR	Pyruvate kinase PKLR	KPYR_HUMAN	P30613	P30613	0.0195147	0.961983	0.0101686	0.0574393
SNX2	Sorting nexin-2	SNX2_HUMAN	O60749	O60749	0.0472386	0.91111	0.00999689	0.13512
PCBP1;PCBP2	Poly(rC)-binding protein 1	PCBP1_HUMAN;PCBP2_HUMAN	P57721;Q15365;Q15366	Q15365;Q15366	0.101626	0.812546	0.0099802	0.276613
ACAA2	3-ketoacyl-CoA thiolase, mitochondrial	THIM_HUMAN	P42765	P42765	0.0208852	0.959584	0.00994563	0.0613826
GLG1	Golgi apparatus protein 1	GSLG1_HUMAN	Q92896	Q92896	0.035177	0.934754	0.00952721	0.101848
FAM98B	Protein FAM98B	FA98B_HUMAN	Q52LJ0	Q52LJ0	0.0385123	0.927835	0.00938559	0.111126
PDLIM5	PDZ and LIM domain protein 5	PDLI5_HUMAN	Q96HC4	Q96HC4	0.0383027	0.928126	0.00909376	0.110545
ECHDC1	Ethylmalonyl-CoA decarboxylase	ECHD1_HUMAN	Q9NTX5	Q9NTX5	0.0293151	0.941484	0.00900531	0.0853928
COX6B1	Cytochrome c oxidase subunit 6B1	CX6B1_HUMAN	P14854	P14854	0.0231633	0.955172	0.00873828	0.0679124
ACTN4	Alpha-actinin-4	ACTN4_HUMAN	O43707	O43707	0.0863007	0.838779	0.00870323	0.238023
SELENOO	Protein adenylyltransferase SelO, mitochondrial	SELO_HUMAN	Q9BVL4	Q9BVL4	0.0124157	0.977415	0.00854039	0.0368285
EEF1D	Elongation factor 1-delta	EF1D_HUMAN	P29692	P29692	0.0348537	0.935115	0.0075562	0.100946
IGHG1	Immunoglobulin heavy constant gamma 1	IGHG1_HUMAN	P01857	P01857	0.0151953	0.971243	0.00684738	0.0449361
AP2B1	AP-2 complex subunit beta	AP2B1_HUMAN	P63010	P63010	0.0555735	0.894976	0.00677466	0.157674
SNX12;SNX3	Sorting nexin-3	SNX12_HUMAN;SNX3_HUMAN	O60493;Q9UMY4	O60493;Q9UMY4	0.0122784	0.977662	0.00626612	0.0364266
SLC9A3R2	Na(+)/H(+) exchange regulatory cofactor NHE-RF2	NHRF2_HUMAN	Q15599	Q15599	0.00635346	0.989996	0.00622845	0.018974
RNF170	E3 ubiquitin-protein ligase RNF170	RN170_HUMAN	Q96K19	Q96K19	0.0214171	0.958767	0.00602365	0.0629102
RAB25	Ras-related protein Rab-25	RAB25_HUMAN	P57735	P57735	0.0151699	0.971127	0.00589132	0.0448622
ACP1	Low molecular weight phosphotyrosine protein phosphatase	PPAC_HUMAN	P24666	P24666	0.0184071	0.963406	0.00584817	0.0542441
LMBR1L	Protein LMBR1L	LMBRL_HUMAN	Q6UX01	Q6UX01	0.00337019	0.99511	0.00561857	0.0100988
MTREX	Exosome RNA helicase MTR4	MTREX_HUMAN	P42285	P42285	0.0186782	0.963036	0.00547886	0.0550268
SMARCA4	Transcription activator BRG1	SMCA4_HUMAN	P51532	P51532	0.00745909	0.988239	0.00478196	0.0222481
KNG1	Kininogen-1	KNG1_HUMAN	P01042	P01042	0.00493169	0.99229	0.00454307	0.0147517
CCDC22	Coiled-coil domain-containing protein 22	CCD22_HUMAN	O60826	O60826	0.0209603	0.959541	0.00446844	0.0615985
TOR1A	Torsin-1A	TOR1A_HUMAN	O14656	O14656	0.00478478	0.992464	0.00443625	0.0143146
IGFBP7	Insulin-like growth factor-binding protein 7	IBP7_HUMAN	Q16270	Q16270	0.00424898	0.993339	0.0044136	0.0127194
MRPL19	39S ribosomal protein L19, mitochondrial	RM19_HUMAN	P49406	P49406	0.0154212	0.970786	0.00436568	0.0455927
MRPL10	39S ribosomal protein L10, mitochondrial	RM10_HUMAN	Q7Z7H8	Q7Z7H8	0.00185665	0.997833	0.00431442	0.00557306
ROCK2	Rho-associated protein kinase 2	ROCK2_HUMAN	O75116	O75116	0.0320821	0.937513	0.00429463	0.0931843
PSMA7	Proteasome subunit alpha type-7	PSA7_HUMAN	O14818	O14818	0.0224333	0.956707	0.00410724	0.0658234
FUBP3	Far upstream element-binding protein 3	FUBP3_HUMAN	Q96I24	Q96I24	0.0150237	0.97106	0.00378036	0.0444368
SEPTIN3	Neuronal-specific septin-3	SEPT3_HUMAN	Q9UH03	Q9UH03	0.00232838	0.997723	0.00361586	0.00698528
CHPT1	Cholinephosphotransferase 1	CHPT1_HUMAN	Q8WUD6	Q8WUD6	0.00442027	0.992951	0.00296021	0.0132296
ADAM17	Disintegrin and metalloproteinase domain-containing protein 17	ADA17_HUMAN	P78536	P78536	0.00561524	0.991288	0.00287294	0.0167833
ATP6V1B1;ATP6V1B2	V-type proton ATPase subunit B, kidney isoform	VATB1_HUMAN;VATB2_HUMAN	P15313;P21281	P15313;P21281	0.0139636	0.973351	0.00274158	0.0413494
MAD1L1	Mitotic spindle assembly checkpoint protein MAD1	MD1L1_HUMAN	Q9Y6D9	Q9Y6D9	0.0103327	0.982361	0.00264597	0.0307204
SMARCE1	SWI/SNF-related matrix-associated actin-dependent regulator of chromatin subfamily E member 1	SMCE1_HUMAN	Q969G3	Q969G3	0.00859537	0.986125	0.00259376	0.0256047
COPZ1	Coatomer subunit zeta-1	COPZ1_HUMAN	P61923	P61923	0.00531233	0.991523	0.00221443	0.0158834
XRCC1	DNA repair protein XRCC1	XRCC1_HUMAN	P18887	P18887	0.00606054	0.990463	0.0020206	0.0181052
IRF2BPL	Probable E3 ubiquitin-protein ligase IRF2BPL	I2BPL_HUMAN	Q9H1B7	Q9H1B7	0.00367454	0.994739	0.00197744	0.0110069
CTNNA1;CTNNA2	Catenin alpha-2	CTNA1_HUMAN;CTNA2_HUMAN	P26232;P35221	P26232;P35221	0.0117991	0.978461	0.0018332	0.0350233
TXNDC9	Thioredoxin domain-containing protein 9	TXND9_HUMAN	O14530	O14530	0.00171594	0.997631	0.00138235	0.00515154
BUB3	Mitotic checkpoint protein BUB3	BUB3_HUMAN	O43684	O43684	0.0080903	0.986853	0.0012219	0.0241138
XPNPEP1	Xaa-Pro aminopeptidase 1	XPP1_HUMAN	O00462;Q9NQW7	Q9NQW7	0.00231996	0.997536	0.0012126	0.00696008
MRPS9	28S ribosomal protein S9, mitochondrial	RT09_HUMAN	P82933	P82933	0.00197648	0.997781	0.00106525	0.00593196
TUBB2A	Tubulin beta-2A chain	TBB2A_HUMAN	Q13885	Q13885	0.00185901	0.998041	0.000753641	0.00558014
ARMC1	Armadillo repeat-containing protein 1	ARMC1_HUMAN	Q9NVT9	Q9NVT9	0.000885081	0.998947	0.000741482	0.00265969
AIMP1	Aminoacyl tRNA synthase complex-interacting multifunctional protein 1	AIMP1_HUMAN	Q12904	Q12904	0.000683133	0.998954	0.000332355	0.00205331
RCN1	Reticulocalbin-1	RCN1_HUMAN	Q15293	Q15293	0.00157443	0.997728	0.000315428	0.00472746
PLAA	Phospholipase A-2-activating protein	PLAP_HUMAN	Q9Y263	Q9Y263	0.00083839	0.9988	-0.000240564	-0.00251952
DNM2;DNM3	Dynamin-2	DYN2_HUMAN;DYN3_HUMAN	P50570;Q9UQ16	P50570;Q9UQ16	0.000561563	0.998643	-0.000253677	-0.00168814
GMPR;GMPR2	GMP reductase 1	GMPR1_HUMAN;GMPR2_HUMAN	P36959;Q9P2T1	P36959;Q9P2T1	0.00143016	0.997892	-0.00037837	-0.00429497
CXXC1	CXXC-type zinc finger protein 1	CXXC1_HUMAN	Q9P0U4	Q9P0U4	0.000448939	0.998853	-0.000434399	-0.00134975
TIMMDC1	Complex I assembly factor TIMMDC1, mitochondrial	TIDC1_HUMAN	Q9NPL8	Q9NPL8	0.0021231	0.997632	-0.000545979	-0.00637092
ANKRD28	Serine/threonine-protein phosphatase 6 regulatory ankyrin repeat subunit A	ANR28_HUMAN	O15084	O15084	0.000605754	0.998703	-0.0006423	-0.00182089
ZW10	Centromere/kinetochore protein zw10 homolog	ZW10_HUMAN	O43264	O43264	0.00108166	0.998625	-0.000661373	-0.00324968
TPM1;TPM2;TPM3;TPM4	Tropomyosin alpha-3 chain	TPM1_HUMAN;TPM2_HUMAN;TPM3_HUMAN;TPM4_HUMAN	P06753;P07951;P09493;P67936	P06753;P07951;P09493;P67936	0.00180216	0.997786	-0.000697136	-0.00540984
MTDH	Protein LYRIC	LYRIC_HUMAN	Q86UE4	Q86UE4	0.00302969	0.995636	-0.00082612	-0.00908199
FHIT	Bis(5'-adenosyl)-triphosphatase	FHIT_HUMAN	P49789	P49789	0.000611663	0.998899	-0.000845432	-0.00183864
EXOSC4	Exosome complex component RRP41	EXOS4_HUMAN	Q9NPD3	Q9NPD3	0.00142279	0.997693	-0.000970364	-0.00427289
NUP85	Nuclear pore complex protein Nup85	NUP85_HUMAN	Q9BW27	Q9BW27	0.00350356	0.994986	-0.00136042	-0.0104968
ARCN1	Coatomer subunit delta	COPD_HUMAN	P48444	P48444	0.0097504	0.983495	-0.00157356	-0.029008
NUDCD3	NudC domain-containing protein 3	NUDC3_HUMAN	Q8IVD9	Q8IVD9	0.00173867	0.997795	-0.00162315	-0.00521963
FIS1	Mitochondrial fission 1 protein	FIS1_HUMAN	Q9Y3D6	Q9Y3D6	0.00375781	0.994657	-0.0016377	-0.0112553
MYH10;MYH11	Myosin-10	MYH10_HUMAN;MYH11_HUMAN	P13533;P35580;P35749	P35580;P35749	0.00547316	0.991558	-0.00253224	-0.0163613
EEF1A1;EEF1A1P5	Elongation factor 1-alpha 1	EF1A1_HUMAN;EF1A3_HUMAN	P68104;Q5VTE0	P68104;Q5VTE0	0.00914126	0.984927	-0.00263405	-0.0272142
ALG1	Chitobiosyldiphosphodolichol beta-mannosyltransferase	ALG1_HUMAN	Q9BT22	Q9BT22	0.0102201	0.982533	-0.00263834	-0.0303895
EXOC1	Exocyst complex component 1	EXOC1_HUMAN	Q9NV70	Q9NV70	0.00587573	0.990826	-0.00283837	-0.0175567
USP9X	Probable ubiquitin carboxyl-terminal hydrolase FAF-X	USP9X_HUMAN	O00507;Q93008	Q93008	0.012208	0.977671	-0.00287247	-0.0362207
ARL8A	ADP-ribosylation factor-like protein 8A	ARL8A_HUMAN	Q96BM9	Q96BM9	0.00508116	0.992128	-0.00297642	-0.0151962
IGKV2-24	Immunoglobulin kappa variable 2-24	KV224_HUMAN	A0A075B6R9;A0A0C4DH68	A0A0C4DH68	0.00533421	0.991613	-0.0030117	-0.0159484
POTEKP	Putative beta-actin-like protein 3	ACTBM_HUMAN	P0CG38;P0CG39;Q9BYX7	Q9BYX7	0.00449614	0.992969	-0.00316882	-0.0134555
THRAP3	Thyroid hormone receptor-associated protein 3	TR150_HUMAN	Q9Y2W1	Q9Y2W1	0.029605	0.941333	-0.00323653	-0.0862111
POLR2E	DNA-directed RNA polymerases I, II, and III subunit RPABC1	RPAB1_HUMAN	P19388	P19388	0.00695266	0.988693	-0.00328231	-0.0207494
ZFYVE16	Zinc finger FYVE domain-containing protein 16	ZFY16_HUMAN	Q7Z3T8	Q7Z3T8	0.00220033	0.997542	-0.00336599	-0.0066021
NARS	Asparagine--tRNA ligase, cytoplasmic	SYNC_HUMAN	O43776	O43776	0.0154518	0.970893	-0.00343895	-0.0456818
SPATA5	ATPase family protein 2 homolog	AFG2H_HUMAN	Q8NB90	Q8NB90	0.00709333	0.988442	-0.00362539	-0.0211659
DNM2	Dynamin-2	DYN2_HUMAN	P50570	P50570	0.0287399	0.942455	-0.0039525	-0.0837677
MFF	Mitochondrial fission factor	MFF_HUMAN	Q9GZY8	Q9GZY8	0.00501109	0.992173	-0.00399232	-0.0149878
ST5	Suppression of tumorigenicity 5 protein	ST5_HUMAN	P78524	P78524	0.00476451	0.992287	-0.0040195	-0.0142543
MAPRE1	Microtubule-associated protein RP/EB family member 1	MARE1_HUMAN	Q15691	Q15691	0.0302434	0.940304	-0.00403404	-0.0880116
NPEPPS	Puromycin-sensitive aminopeptidase	PSA_HUMAN	A6NEC2;P55786	P55786	0.0245751	0.952022	-0.00409412	-0.0719437
LYRM4	LYR motif-containing protein 4	LYRM4_HUMAN	Q9HD34	Q9HD34	0.00334088	0.995014	-0.00418401	-0.0100113
AUH	Methylglutaconyl-CoA hydratase, mitochondrial	AUHM_HUMAN	Q13825	Q13825	0.0227865	0.95596	-0.00422168	-0.0668347
CTBP2	C-terminal-binding protein 2	CTBP2_HUMAN	P56545	P56545	0.0200778	0.960864	-0.00428391	-0.059061
SRSF1	Serine/arginine-rich splicing factor 1	SRSF1_HUMAN	Q07955	Q07955	0.0180624	0.964347	-0.00432897	-0.0532482
EIF2S1	Eukaryotic translation initiation factor 2 subunit 1	IF2A_HUMAN	P05198	P05198	0.0415576	0.922285	-0.00482249	-0.119545
COPA	Coatomer subunit alpha	COPA_HUMAN	P53621	P53621	0.0397099	0.92564	-0.00507498	-0.114443
RANBP3	Ran-binding protein 3	RANB3_HUMAN	Q9H6Z4	Q9H6Z4	0.0143771	0.972547	-0.00508547	-0.0425545
C3	Complement C3	CO3_HUMAN	P01024	P01024	0.0114708	0.979285	-0.00517654	-0.0340612
STUB1	E3 ubiquitin-protein ligase CHIP	CHIP_HUMAN	Q9UNE7	Q9UNE7	0.02012	0.960883	-0.00577211	-0.0591823
ATP6V1A	V-type proton ATPase catalytic subunit A	VATA_HUMAN	P38606	P38606	0.0433854	0.918464	-0.00598693	-0.124575
REEP5	Receptor expression-enhancing protein 5	REEP5_HUMAN	Q00765	Q00765	0.0211212	0.95954	-0.00604653	-0.0620606
AGL	Glycogen debranching enzyme	GDE_HUMAN	P35573	P35573	0.0248482	0.951911	-0.00624204	-0.0727221
ECM1	Extracellular matrix protein 1	ECM1_HUMAN	Q16610	Q16610	0.00620398	0.990271	-0.00624347	-0.0185307
ITGA6	Integrin alpha-6	ITA6_HUMAN	P23229	P23229	0.0146841	0.971752	-0.00643992	-0.0434485
KHSRP	Far upstream element-binding protein 2	FUBP2_HUMAN	Q92945	Q92945	0.0325028	0.937332	-0.0064702	-0.0943651
DNM1;DNM2	Dynamin-2	DYN1_HUMAN;DYN2_HUMAN	P50570;Q05193	P50570;Q05193	0.0237893	0.953826	-0.00733256	-0.0697014
PNPLA6	Neuropathy target esterase	PLPL6_HUMAN	Q8IY17	Q8IY17	0.0472643	0.91125	-0.00736451	-0.13519
SKIV2L	Helicase SKI2W	SKIV2_HUMAN	Q15477	Q15477	0.0222742	0.95698	-0.00758743	-0.0653678
EIF3I	Eukaryotic translation initiation factor 3 subunit I	EIF3I_HUMAN	Q13347	Q13347	0.0329105	0.937093	-0.00780797	-0.0955087
TACC1	Transforming acidic coiled-coil-containing protein 1	TACC1_HUMAN	O75410	O75410	0.0281838	0.943279	-0.00785089	-0.0821947
SPTBN1;SPTBN2	Spectrin beta chain, non-erythrocytic 2	SPTB2_HUMAN;SPTN2_HUMAN	O15020;Q01082	O15020;Q01082	0.0499827	0.906194	-0.00817585	-0.142584
SIPA1	Signal-induced proliferation-associated protein 1	SIPA1_HUMAN	Q96FS4	Q96FS4	0.0209723	0.959688	-0.00822449	-0.0616328
ZRANB2	Zinc finger Ran-binding domain-containing protein 2	ZRAB2_HUMAN	O95218	O95218	0.0124603	0.977712	-0.00824952	-0.0369589
VPS36	Vacuolar protein-sorting-associated protein 36	VPS36_HUMAN	Q86VN1	Q86VN1	0.0439134	0.917317	-0.00866079	-0.126024
CTNNA1	Catenin alpha-1	CTNA1_HUMAN	P35221	P35221	0.0587613	0.889212	-0.00900578	-0.16621
SELENOH	Selenoprotein H	SELH_HUMAN	Q8IZQ5	Q8IZQ5	0.0340328	0.936292	-0.00932169	-0.0986513
KRT14;KRT16;KRT17;KRT19	Keratin, type I cytoskeletal 14	K1C14_HUMAN;K1C16_HUMAN;K1C17_HUMAN;K1C19_HUMAN	O76013;P02533;P08727;P08779;Q04695;Q14525;Q15323;Q92764	P02533;P08727;P08779;Q04695	0.00985852	0.983353	-0.00934219	-0.0293261
PLXNB2	Plexin-B2	PLXB2_HUMAN	O15031	O15031	0.0517049	0.903326	-0.00957465	-0.147249
COPG1;COPG2	Coatomer subunit gamma-2	COPG1_HUMAN;COPG2_HUMAN	Q9UBF2;Q9Y678	Q9UBF2;Q9Y678	0.0334287	0.936873	-0.0101113	-0.0969606
DOCK6;DOCK7	Dedicator of cytokinesis protein 6	DOCK6_HUMAN;DOCK7_HUMAN	Q96HP0;Q96N67	Q96HP0;Q96N67	0.0247565	0.951811	-0.0103788	-0.0724607
GLIPR2	Golgi-associated plant pathogenesis-related protein 1	GAPR1_HUMAN	Q9H4G4	Q9H4G4	0.0238049	0.953984	-0.0108786	-0.0697459
RAD50	DNA repair protein RAD50	RAD50_HUMAN	Q92878	Q92878	0.0810697	0.848591	-0.0109541	-0.224635
TXNDC12	Thioredoxin domain-containing protein 12	TXD12_HUMAN	O95881	O95881	0.0253648	0.951264	-0.0109556	-0.0741935
ILF2	Interleukin enhancer-binding factor 2	ILF2_HUMAN	Q12905	Q12905	0.0579132	0.89042	-0.0113595	-0.163944
RNMT	mRNA cap guanine-N7 methyltransferase	MCES_HUMAN	O43148	O43148	0.0197261	0.961711	-0.0115147	-0.0580484
NUMB	Protein numb homolog	NUMB_HUMAN	P49757	P49757	0.00670804	0.98928	-0.0115252	-0.0200249
SEC23IP	SEC23-interacting protein	S23IP_HUMAN	Q9Y6Y8	Q9Y6Y8	0.0347321	0.935147	-0.01158	-0.100606
SERPIND1	Heparin cofactor 2	HEP2_HUMAN	P05546	P05546	0.03191	0.93753	-0.0116746	-0.0927009
NEK9	Serine/threonine-protein kinase Nek9	NEK9_HUMAN	Q8TD19	Q8TD19	0.083639	0.844229	-0.0117052	-0.231225
COQ9	Ubiquinone biosynthesis protein COQ9, mitochondrial	COQ9_HUMAN	O75208	O75208	0.0301996	0.940222	-0.0118294	-0.0878883
EPRS	Bifunctional glutamate/proline--tRNA ligase	SYEP_HUMAN	P07814	P07814	0.114212	0.791292	-0.0118468	-0.307639
MVP	Major vault protein	MVP_HUMAN	Q14764	Q14764	0.061332	0.884173	-0.0118525	-0.173058
CASP8	Caspase-8	CASP8_HUMAN	Q14790	Q14790	0.00791795	0.987115	-0.0119445	-0.0236046
SCAMP2	Secretory carrier-associated membrane protein 2	SCAM2_HUMAN	O15127	O15127	0.0228271	0.956048	-0.0120258	-0.0669507
CHID1	Chitinase domain-containing protein 1	CHID1_HUMAN	Q9BWS9	Q9BWS9	0.0380998	0.928476	-0.0120335	-0.109982
ELMO3	Engulfment and cell motility protein 3	ELMO3_HUMAN	Q96BJ8	Q96BJ8	0.0295797	0.941263	-0.0122135	-0.0861398
DSC1	Desmocollin-1	DSC1_HUMAN	Q08554	Q08554	0.00851928	0.986101	-0.012435	-0.0253802
GPR108	Protein GPR108	GP108_HUMAN	Q9NPR9	Q9NPR9	0.0298122	0.940857	-0.012573	-0.0867959
OSBP	Oxysterol-binding protein 1	OSBP1_HUMAN	P22059	P22059	0.0720888	0.865677	-0.0125899	-0.201381
MRPS25	28S ribosomal protein S25, mitochondrial	RT25_HUMAN	P82663	P82663	0.0197142	0.96158	-0.0126133	-0.0580142
RAB13;RAB3D;RAB8A;RAB8B	Ras-related protein Rab-3D	RAB13_HUMAN;RAB3D_HUMAN;RAB8A_HUMAN;RAB8B_HUMAN	O95716;P20336;P20337;P51153;P61006;Q92930;Q96E17	O95716;P51153;P61006;Q92930	0.0312694	0.938369	-0.0130095	-0.0909003
HAAO	3-hydroxyanthranilate 3,4-dioxygenase	3HAO_HUMAN	P46952	P46952	0.0185694	0.963226	-0.013252	-0.0547128
LANCL1	Glutathione S-transferase LANCL1	LANC1_HUMAN	O43813	O43813	0.111395	0.795549	-0.013803	-0.300744
PSMD13	26S proteasome non-ATPase regulatory subunit 13	PSD13_HUMAN	Q9UNM6	Q9UNM6	0.0650665	0.877335	-0.0138235	-0.182951
PYCR2	Pyrroline-5-carboxylate reductase 2	P5CR2_HUMAN	Q96C36	Q96C36	0.00905024	0.98497	-0.014045	-0.026946
DYNLRB1	Dynein light chain roadblock-type 1	DLRB1_HUMAN	Q9NP97	Q9NP97	0.0308842	0.938991	-0.0143337	-0.0898166
SNF8	Vacuolar-sorting protein SNF8	SNF8_HUMAN	Q96H20	Q96H20	0.0316963	0.937539	-0.014431	-0.0921005
CHERP	Calcium homeostasis endoplasmic reticulum protein	CHERP_HUMAN	Q8IWX8	Q8IWX8	0.0558937	0.894584	-0.0144997	-0.158534
KRT2;KRT3;KRT79	Keratin, type II cytoskeletal 3	K22E_HUMAN;K2C3_HUMAN;K2C79_HUMAN	P12035;P35908;Q01546;Q5XKE5	P12035;P35908;Q5XKE5	0.00727678	0.988155	-0.0152674	-0.0217088
FLYWCH2	FLYWCH family member 2	FWCH2_HUMAN	Q96CP2	Q96CP2	0.0119737	0.978162	-0.0153677	-0.0355345
LUC7L;LUC7L2	Putative RNA-binding protein Luc7-like 1	LC7L2_HUMAN;LUC7L_HUMAN	Q9NQ29;Q9Y383	Q9NQ29;Q9Y383	0.0452628	0.915205	-0.0154784	-0.129722
TACSTD2	Tumor-associated calcium signal transducer 2	TACD2_HUMAN	P09758	P09758	0.0395737	0.925743	-0.0155628	-0.114066
SRRT	Serrate RNA effector molecule homolog	SRRT_HUMAN	Q9BXP5	Q9BXP5	0.139479	0.748404	-0.0156903	-0.368284
DENR	Density-regulated protein	DENR_HUMAN	O43583	O43583	0.0379353	0.928729	-0.0160997	-0.109526
MYH10;MYH14;MYH9	Myosin-9	MYH10_HUMAN;MYH14_HUMAN;MYH9_HUMAN	P35579;P35580;Q7Z406	P35579;P35580;Q7Z406	0.0188847	0.962969	-0.0162292	-0.0556228
ACTN1;ACTN4	Alpha-actinin-4	ACTN1_HUMAN;ACTN4_HUMAN	O43707;P12814	O43707;P12814	0.0691118	0.871118	-0.0164158	-0.193595
PBXIP1	Pre-B-cell leukemia transcription factor-interacting protein 1	PBIP1_HUMAN	Q96AQ6	Q96AQ6	0.0741576	0.862239	-0.0169871	-0.206769
EXOSC9	Exosome complex component RRP45	EXOS9_HUMAN	Q06265	Q06265	0.0348841	0.935269	-0.0170128	-0.101031
AAAS	Aladin	AAAS_HUMAN	Q9NRG9	Q9NRG9	0.108496	0.800207	-0.0177374	-0.29362
POLR2B	DNA-directed RNA polymerase II subunit RPB2	RPB2_HUMAN	P30876	P30876	0.172547	0.701419	-0.0179036	-0.444699
BABAM1	BRISC and BRCA1-A complex member 1	BABA1_HUMAN	Q9NWV8	Q9NWV8	0.0322335	0.937431	-0.0179348	-0.0936096
MAP2K1	Dual specificity mitogen-activated protein kinase kinase 1	MP2K1_HUMAN	Q02750	Q02750	0.0248421	0.951722	-0.0181119	-0.0727046
ARFGAP1	ADP-ribosylation factor GTPase-activating protein 1	ARFG1_HUMAN	Q8N6T3	Q8N6T3	0.0494095	0.906546	-0.0183992	-0.141028
PSMB2	Proteasome subunit beta type-2	PSB2_HUMAN	P49721	P49721	0.0895938	0.833407	-0.0184855	-0.246393
PDPR	Pyruvate dehydrogenase phosphatase regulatory subunit, mitochondrial	PDPR_HUMAN	Q8NCN5	Q8NCN5	0.10129	0.813124	-0.0185647	-0.275776
ESRRB	Steroid hormone receptor ERR2	ERR2_HUMAN	O95718;P11474	O95718	0.00737056	0.988302	-0.0187356	-0.0219863
CSTF2T	Cleavage stimulation factor subunit 2 tau variant	CSTFT_HUMAN	Q9H0L4	Q9H0L4	0.0191016	0.962662	-0.0190995	-0.0562486
XPO7	Exportin-7	XPO7_HUMAN	Q9UIA9	Q9UIA9	0.261093	0.587652	-0.0192719	-0.636154
ACTN1;ACTN2	Alpha-actinin-1	ACTN1_HUMAN;ACTN2_HUMAN	P12814;P35609	P12814;P35609	0.0558943	0.894781	-0.0194516	-0.158535
IGBP1	Immunoglobulin-binding protein 1	IGBP1_HUMAN	P78318	P78318	0.0328545	0.936877	-0.0195055	-0.0953515
AP1S1	AP-1 complex subunit sigma-1A	AP1S1_HUMAN	P61966	P61966	0.0365703	0.931642	-0.019763	-0.105732
COPS4	COP9 signalosome complex subunit 4	CSN4_HUMAN	Q9BT78	Q9BT78	0.0664849	0.874504	-0.0198181	-0.186692
HNRNPH1;HNRNPH2	Heterogeneous nuclear ribonucleoprotein H	HNRH1_HUMAN;HNRH2_HUMAN	P31943;P55795	P31943;P55795	0.0618862	0.883731	-0.0200441	-0.17453
SYNPO2	Synaptopodin-2	SYNP2_HUMAN	Q9UMS6	Q9UMS6	0.0121566	0.977609	-0.0204473	-0.0360703
PTGR2	Prostaglandin reductase 2	PTGR2_HUMAN	Q8N8N7	Q8N8N7	0.0635887	0.880198	-0.0204542	-0.179044
ITGB6	Integrin beta-6	ITB6_HUMAN	P18564	P18564	0.0676696	0.873856	-0.0205715	-0.189809
DDX19B	ATP-dependent RNA helicase DDX19B	DD19B_HUMAN	Q9NUU7;Q9UMR2	Q9UMR2	0.0765405	0.857578	-0.0206027	-0.212951
SH3BGRL3	SH3 domain-binding glutamic acid-rich-like protein 3	SH3L3_HUMAN	Q9H299	Q9H299	0.0188776	0.962787	-0.020637	-0.0556024
NAA25	N-alpha-acetyltransferase 25, NatB auxiliary subunit	NAA25_HUMAN	Q14CX7	Q14CX7	0.0614982	0.884099	-0.0206766	-0.1735
GNAI3	Guanine nucleotide-binding protein G(i) subunit alpha	GNAI3_HUMAN	P08754	P08754	0.166556	0.710363	-0.0210063	-0.431082
KRT14;KRT17;KRT19	Keratin, type I cytoskeletal 14	K1C14_HUMAN;K1C17_HUMAN;K1C19_HUMAN	P02533;P08727;Q04695	P02533;P08727;Q04695	0.0735742	0.863446	-0.021008	-0.205252
SCARB2	Lysosome membrane protein 2	SCRB2_HUMAN	Q14108	Q14108	0.0605734	0.885384	-0.0212655	-0.17104
NCLN	Nicalin	NCLN_HUMAN	Q969V3	Q969V3	0.102235	0.811296	-0.0214441	-0.278128
CNDP2	Cytosolic non-specific dipeptidase	CNDP2_HUMAN	Q96KP4	Q96KP4	0.296177	0.544239	-0.0217493	-0.707804
SF3B1	Splicing factor 3B subunit 1	SF3B1_HUMAN	O75533	O75533	0.375813	0.459554	-0.0219483	-0.86375
RAC1;RAC2	Ras-related C3 botulinum toxin substrate 2	RAC1_HUMAN;RAC2_HUMAN	J3QLK0;P15153;P60763;P63000	P15153;P63000	0.0697211	0.870042	-0.022023	-0.195192
TOP2B	DNA topoisomerase 2-beta	TOP2B_HUMAN	Q02880	Q02880	0.108324	0.800503	-0.022095	-0.293196
SNX6	Sorting nexin-6	SNX6_HUMAN	Q9UNH7	Q9UNH7	0.110366	0.797196	-0.0221369	-0.298219
COPS6	COP9 signalosome complex subunit 6	CSN6_HUMAN	Q7L5N1	Q7L5N1	0.0530847	0.900006	-0.0230618	-0.150976
YWHAZ	14-3-3 protein zeta/delta	1433Z_HUMAN	P63104	P63104	0.201636	0.66193	-0.0230782	-0.509511
ARF6	ADP-ribosylation factor 6	ARF6_HUMAN	P62330	P62330	0.0548113	0.896416	-0.0236011	-0.155626
DYNC1LI2	Cytoplasmic dynein 1 light intermediate chain 2	DC1L2_HUMAN	O43237	O43237	0.126234	0.768922	-0.0240886	-0.336757
RCL1	RNA 3'-terminal phosphate cyclase-like protein	RCL1_HUMAN	Q9Y2P8	Q9Y2P8	0.0485611	0.908212	-0.0242646	-0.138722
MAN1A2	Mannosyl-oligosaccharide 1,2-alpha-mannosidase IB	MA1A2_HUMAN	O60476	O60476	0.0362308	0.932084	-0.0243733	-0.104786
U2SURP	U2 snRNP-associated SURP motif-containing protein	SR140_HUMAN	O15042	O15042	0.112707	0.794097	-0.0244684	-0.30396
CSNK2B	Casein kinase II subunit beta	CSK2B_HUMAN	P67870	P67870	0.0881415	0.836103	-0.0244796	-0.242707
COPE	Coatomer subunit epsilon	COPE_HUMAN	O14579	O14579	0.0948661	0.824621	-0.0245025	-0.259704
EIF2S2	Eukaryotic translation initiation factor 2 subunit 2	IF2B_HUMAN	P20042	P20042	0.0852983	0.840201	-0.0246897	-0.235466
ALDH16A1	Aldehyde dehydrogenase family 16 member A1	A16A1_HUMAN	Q8IZ83	Q8IZ83	0.043976	0.917594	-0.0248213	-0.126196
EIF3B	Eukaryotic translation initiation factor 3 subunit B	EIF3B_HUMAN	P55884	P55884	0.143222	0.744033	-0.025032	-0.377093
CMPK1	UMP-CMP kinase	KCY_HUMAN	P30085	P30085	0.097118	0.820286	-0.0250547	-0.265356
PRDX1;PRDX2	Peroxiredoxin-2	PRDX1_HUMAN;PRDX2_HUMAN	P32119;Q06830	P32119;Q06830	0.131409	0.761997	-0.0256643	-0.349143
ATP2B1;ATP2B4	Plasma membrane calcium-transporting ATPase 1	AT2B1_HUMAN;AT2B4_HUMAN	P20020;P23634	P20020;P23634	0.0734276	0.863616	-0.0261691	-0.20487
NIT2	Omega-amidase NIT2	NIT2_HUMAN	Q9NQR4	Q9NQR4	0.085791	0.839601	-0.026257	-0.236723
CEP120	Centrosomal protein of 120 kDa	CE120_HUMAN	Q8N960	Q8N960	0.0249078	0.951939	-0.0262976	-0.072892
SERPINA1	Alpha-1-antitrypsin	A1AT_HUMAN	P01009	P01009	0.0454307	0.914994	-0.0263364	-0.130182
MATN2	Matrilin-2	MATN2_HUMAN	O00339	O00339	0.0311268	0.93851	-0.0264258	-0.0904992
TAPBP	Tapasin	TPSN_HUMAN	O15533	O15533	0.101209	0.813085	-0.0270321	-0.275574
RAB5B	Ras-related protein Rab-5B	RAB5B_HUMAN	P61020	P61020	0.0888342	0.834662	-0.0271065	-0.244466
COG4	Conserved oligomeric Golgi complex subunit 4	COG4_HUMAN	Q9H9E3	Q9H9E3	0.0287389	0.942254	-0.0272064	-0.0837648
B4GAT1	Beta-1,4-glucuronyltransferase 1	B4GA1_HUMAN	O43505	O43505	0.0222582	0.956807	-0.027349	-0.065322
STRAP	Serine-threonine kinase receptor-associated protein	STRAP_HUMAN	Q9Y3F4	Q9Y3F4	0.0659954	0.875538	-0.0276287	-0.185402
RPAP1	RNA polymerase II-associated protein 1	RPAP1_HUMAN	Q9BWH6	Q9BWH6	0.0347847	0.935184	-0.0284007	-0.100753
STOM	Erythrocyte band 7 integral membrane protein	STOM_HUMAN	P27105	P27105	0.0391805	0.926764	-0.028429	-0.112978
UBA5	Ubiquitin-like modifier-activating enzyme 5	UBA5_HUMAN	Q9GZZ9	Q9GZZ9	0.0534274	0.89946	-0.0292249	-0.1519
WDR77	Methylosome protein 50	MEP50_HUMAN	Q9BQA1	Q9BQA1	0.0400672	0.925425	-0.0292878	-0.115431
H2AFV;H2AFZ	Histone H2A.Z	H2AV_HUMAN;H2AZ_HUMAN	P0C0S5;Q71UI9	P0C0S5;Q71UI9	0.175983	0.69679	-0.029717	-0.452464
RPP30	Ribonuclease P protein subunit p30	RPP30_HUMAN	P78346	P78346	0.0579334	0.890559	-0.0297482	-0.163998
RPA3	Replication protein A 14 kDa subunit	RFA3_HUMAN	P35244	P35244	0.173359	0.700401	-0.0298655	-0.446537
EEF1G	Elongation factor 1-gamma	EF1G_HUMAN	P26641	P26641	0.215175	0.644533	-0.0302339	-0.538997
SF3B4	Splicing factor 3B subunit 4	SF3B4_HUMAN	Q15427	Q15427	0.0557622	0.894709	-0.0304637	-0.158181
TARS	Threonine--tRNA ligase, cytoplasmic	SYTC_HUMAN	A2RTX5;P26639	P26639	0.277334	0.56637	-0.0307224	-0.669576
GSPT1	Eukaryotic peptide chain release factor GTP-binding subunit ERF3A	ERF3A_HUMAN	P15170	P15170	0.100003	0.814856	-0.0307834	-0.272568
MMUT	Methylmalonyl-CoA mutase, mitochondrial	MUTA_HUMAN	P22033	P22033	0.197564	0.667361	-0.030833	-0.500564
TAF6	Transcription initiation factor TFIID subunit 6	TAF6_HUMAN	P49848	P49848	0.0201837	0.961126	-0.0310655	-0.0593658
RPS24	40S ribosomal protein S24	RS24_HUMAN	P62847	P62847	0.0770725	0.856491	-0.031147	-0.214328
FUT8	Alpha-(1,6)-fucosyltransferase	FUT8_HUMAN	Q9BYC5	Q9BYC5	0.0110367	0.980316	-0.0314512	-0.0327879
PKN2	Serine/threonine-protein kinase N2	PKN2_HUMAN	Q16513	Q16513	0.167004	0.709622	-0.03178	-0.432104
SERPINF1	Pigment epithelium-derived factor	PEDF_HUMAN	P36955	P36955	0.0312476	0.938237	-0.0327361	-0.0908392
HSPA4	Heat shock 70 kDa protein 4	HSP74_HUMAN	P34932	P34932	0.213415	0.646235	-0.032783	-0.535185
SAE1	SUMO-activating enzyme subunit 1	SAE1_HUMAN	Q9UBE0	Q9UBE0	0.130742	0.763027	-0.0327952	-0.34755
PLPBP	Pyridoxal phosphate homeostasis protein	PLPHP_HUMAN	O94903	O94903	0.096226	0.822364	-0.0329225	-0.263119
CAPZB	F-actin-capping protein subunit beta	CAPZB_HUMAN	P47756	P47756	0.324848	0.512565	-0.0330818	-0.764929
RPRD1A	Regulation of nuclear pre-mRNA domain-containing protein 1A	RPR1A_HUMAN	Q96P16	Q96P16	0.0859594	0.83935	-0.0333436	-0.237153
CYB5A	Cytochrome b5	CYB5_HUMAN	P00167	P00167	0.120785	0.777667	-0.0335491	-0.323621
DEK	Protein DEK	DEK_HUMAN	P35659	P35659	0.118046	0.783273	-0.0336831	-0.31698
STXBP2	Syntaxin-binding protein 2	STXB2_HUMAN	Q15833	Q15833	0.0824932	0.846061	-0.0339696	-0.22829
KDM3B	Lysine-specific demethylase 3B	KDM3B_HUMAN	Q7LBC6	Q7LBC6	0.081206	0.84835	-0.0343671	-0.224986
NDRG2	Protein NDRG2	NDRG2_HUMAN	Q9UN36	Q9UN36	0.101778	0.812309	-0.0343983	-0.276991
NDUFB3	NADH dehydrogenase [ubiquinone] 1 beta subcomplex subunit 3	NDUB3_HUMAN	O43676	O43676	0.159648	0.719796	-0.034533	-0.415261
DDX17	Probable ATP-dependent RNA helicase DDX17	DDX17_HUMAN	Q92841	Q92841	0.313826	0.522838	-0.034569	-0.74311
HOOK1	Protein Hook homolog 1	HOOK1_HUMAN	Q9UJC3	Q9UJC3	0.103454	0.809411	-0.0346689	-0.281154
EIF5B	Eukaryotic translation initiation factor 5B	IF2P_HUMAN	O60841	O60841	0.211131	0.649077	-0.0353067	-0.530232
CPPED1	Serine/threonine-protein phosphatase CPPED1	CPPED_HUMAN	Q9BRF8	Q9BRF8	0.0680709	0.872733	-0.0358119	-0.190863
MAP2K3	Dual specificity mitogen-activated protein kinase kinase 3	MP2K3_HUMAN	P46734	P46734	0.0785097	0.854315	-0.0359256	-0.218042
STAT3	Signal transducer and activator of transcription 3	STAT3_HUMAN	P40763	P40763	0.192197	0.674999	-0.0365605	-0.488709
SEPTIN2	Septin-2	SEPT2_HUMAN	Q15019	Q15019	0.203097	0.659497	-0.0366545	-0.512714
ORMDL1;ORMDL2;ORMDL3	ORM1-like protein 2	ORML1_HUMAN;ORML2_HUMAN;ORML3_HUMAN	Q53FV1;Q8N138;Q9P0S3	Q53FV1;Q8N138;Q9P0S3	0.067052	0.874408	-0.0368495	-0.188185
DOCK7	Dedicator of cytokinesis protein 7	DOCK7_HUMAN	Q96N67	Q96N67	0.104133	0.808952	-0.036948	-0.282839
DDT	D-dopachrome decarboxylase	DOPD_HUMAN	A6NHG4;P30046	P30046	0.0355995	0.933623	-0.0370529	-0.103027
HID1	Protein HID1	HID1_HUMAN	Q8IV36	Q8IV36	0.132612	0.760333	-0.0371263	-0.352009
PARN	Poly(A)-specific ribonuclease PARN	PARN_HUMAN	O95453	O95453	0.0622998	0.883395	-0.0372336	-0.175628
ARGLU1	Arginine and glutamate-rich protein 1	ARGL1_HUMAN	Q9NWB6	Q9NWB6	0.162246	0.716465	-0.0373101	-0.421225
TMX1	Thioredoxin-related transmembrane protein 1	TMX1_HUMAN	Q9H3N1	Q9H3N1	0.14918	0.734645	-0.0378127	-0.39103
PHKG2	Phosphorylase b kinase gamma catalytic chain, liver/testis isoform	PHKG2_HUMAN	P15735	P15735	0.0765186	0.857256	-0.0378499	-0.212895
SYNE3	Nesprin-3	SYNE3_HUMAN	Q6ZMZ3	Q6ZMZ3	0.110118	0.797009	-0.0378582	-0.297609
ZNF326	DBIRD complex subunit ZNF326	ZN326_HUMAN	Q5BKZ1	Q5BKZ1	0.0818536	0.846969	-0.0379562	-0.226649
PSMB1	Proteasome subunit beta type-1	PSB1_HUMAN	P20618	P20618	0.235728	0.619972	-0.0381265	-0.583
CACNA1E	Voltage-dependent R-type calcium channel subunit alpha-1E	CAC1E_HUMAN	Q15878	Q15878	0.0312821	0.938526	-0.0381336	-0.0909362
ANKS1A	Ankyrin repeat and SAM domain-containing protein 1A	ANS1A_HUMAN	Q92625	Q92625	0.0586208	0.889347	-0.0384889	-0.165835
EIF3A	Eukaryotic translation initiation factor 3 subunit A	EIF3A_HUMAN	Q14152	Q14152	0.387792	0.448559	-0.0385671	-0.886528
CAMSAP1	Calmodulin-regulated spectrin-associated protein 1	CAMP1_HUMAN	Q5T5Y3	Q5T5Y3	0.047187	0.911019	-0.0386119	-0.134979
KRT6A	Keratin, type II cytoskeletal 6A	K2C6A_HUMAN	O95678;P02538;P48668	P02538	0.0432267	0.918407	-0.0386341	-0.124138
TTC37	Tetratricopeptide repeat protein 37	TTC37_HUMAN	Q6PGP7	Q6PGP7	0.429522	0.408946	-0.0387347	-0.964713
FN3KRP	Ketosamine-3-kinase	KT3K_HUMAN	Q9HA64	Q9HA64	0.0977923	0.819235	-0.0389936	-0.267044
ACTB;ACTG1	Actin, cytoplasmic 1	ACTB_HUMAN;ACTG_HUMAN	P60709;P63261	P60709;P63261	0.332495	0.504071	-0.0391665	-0.779968
UBE2V1	Ubiquitin-conjugating enzyme E2 variant 1	UB2V1_HUMAN	Q13404	Q13404	0.112655	0.794038	-0.0393274	-0.303833
PACSIN2	Protein kinase C and casein kinase substrate in neurons protein 2	PACN2_HUMAN	Q9UNF0	Q9UNF0	0.201393	0.662273	-0.0393457	-0.508979
NACA	Nascent polypeptide-associated complex subunit alpha, muscle-specific form	NACAM_HUMAN	E9PAV3	E9PAV3	0.20614	0.655243	-0.0393734	-0.519366
NEMF	Nuclear export mediator factor NEMF	NEMF_HUMAN	O60524	O60524	0.183804	0.685716	-0.039588	-0.47003
SCFD1	Sec1 family domain-containing protein 1	SCFD1_HUMAN	Q8WVM8	Q8WVM8	0.261927	0.586804	-0.0396423	-0.63788
PSMD14	26S proteasome non-ATPase regulatory subunit 14	PSDE_HUMAN	O00487	O00487	0.200576	0.663093	-0.0396533	-0.507185
RTF1	RNA polymerase-associated protein RTF1 homolog	RTF1_HUMAN	Q92541	Q92541	0.0537021	0.899047	-0.0397174	-0.15264
FKBP9	Peptidyl-prolyl cis-trans isomerase FKBP9	FKBP9_HUMAN	O95302;Q75LS8	O95302	0.0972899	0.81993	-0.0398073	-0.265786
FN1	Fibronectin	FINC_HUMAN	P02751	P02751	0.225399	0.632851	-0.0399747	-0.560995
PSMD3	26S proteasome non-ATPase regulatory subunit 3	PSMD3_HUMAN	O43242	O43242	0.379317	0.456581	-0.0400083	-0.870429
NADSYN1	Glutamine-dependent NAD(+) synthetase	NADE_HUMAN	Q6IA69	Q6IA69	0.0656153	0.876223	-0.0401099	-0.184399
HOOK3	Protein Hook homolog 3	HOOK3_HUMAN	Q86VS8	Q86VS8	0.049095	0.90717	-0.0401182	-0.140174
IRF2BP1	Interferon regulatory factor 2-binding protein 1	I2BP1_HUMAN	Q8IU81	Q8IU81	0.0665455	0.87459	-0.04023	-0.186851
HDGF	Hepatoma-derived growth factor	HDGF_HUMAN	P51858	P51858	0.222912	0.63492	-0.0402884	-0.555665
ARHGAP5	Rho GTPase-activating protein 5	RHG05_HUMAN	Q13017	Q13017	0.0318905	0.937376	-0.0404372	-0.0926463
DDX60	Probable ATP-dependent RNA helicase DDX60	DDX60_HUMAN	Q8IY21	Q8IY21	0.0582185	0.890174	-0.0406463	-0.16476
LARP7	La-related protein 7	LARP7_HUMAN	Q4G0J3	Q4G0J3	0.095049	0.824435	-0.0407248	-0.260164
INTS14	Integrator complex subunit 14	INT14_HUMAN	Q96SY0	Q96SY0	0.0857464	0.839498	-0.0407975	-0.236609
ILF3;STRBP	Interleukin enhancer-binding factor 3	ILF3_HUMAN;STRBP_HUMAN	Q12906;Q96SI9	Q12906;Q96SI9	0.252231	0.599279	-0.0408797	-0.617719
PPARD	Peroxisome proliferator-activated receptor delta	PPARD_HUMAN	Q03181	Q03181	0.0685171	0.872024	-0.0409257	-0.192035
USP48	Ubiquitin carboxyl-terminal hydrolase 48	UBP48_HUMAN	Q86UV5	Q86UV5	0.0889209	0.834594	-0.0410876	-0.244686
CUL4B	Cullin-4B	CUL4B_HUMAN	Q13620	Q13620	0.0445887	0.916345	-0.0411208	-0.127876
SMAP1	Stromal membrane-associated protein 1	SMAP1_HUMAN	Q8IYB5	Q8IYB5	0.0511993	0.904074	-0.0411336	-0.145881
TAP2	Antigen peptide transporter 2	TAP2_HUMAN	Q03519	Q03519	0.0975587	0.819383	-0.0411794	-0.26646
NUP62	Nuclear pore glycoprotein p62	NUP62_HUMAN	P37198	P37198	0.259264	0.589687	-0.041286	-0.632362
PAFAH1B1	Platelet-activating factor acetylhydrolase IB subunit alpha	LIS1_HUMAN	P43034	P43034	0.164121	0.713807	-0.0413685	-0.425521
SUMO1	Small ubiquitin-related modifier 1	SUMO1_HUMAN	G2XKQ0;P63165	P63165	0.53067	0.334189	-0.0419738	-1.14801
SEC13	Protein SEC13 homolog	SEC13_HUMAN	P55735	P55735	0.227429	0.630615	-0.042233	-0.565336
RBMXL1	RNA binding motif protein, X-linked-like-1	RMXL1_HUMAN	Q96E39	Q96E39	0.0288769	0.942199	-0.0426581	-0.0841549
ETF1	Eukaryotic peptide chain release factor subunit 1	ERF1_HUMAN	P62495	P62495	0.309203	0.527551	-0.0426948	-0.733906
SLC35B2	Adenosine 3'-phospho 5'-phosphosulfate transporter 1	S35B2_HUMAN	Q8TB61	Q8TB61	0.0771401	0.856505	-0.0427599	-0.214503
UBE4A	Ubiquitin conjugation factor E4 A	UBE4A_HUMAN	Q14139	Q14139	0.204291	0.658803	-0.0427744	-0.515326
USP24	Ubiquitin carboxyl-terminal hydrolase 24	UBP24_HUMAN	Q9UPU5	Q9UPU5	0.0890525	0.834357	-0.0431089	-0.24502
ARPC1A	Actin-related protein 2/3 complex subunit 1A	ARC1A_HUMAN	Q92747	Q92747	0.239957	0.615557	-0.0433049	-0.591946
ZNF703	Zinc finger protein 703	ZN703_HUMAN	Q96F45;Q9H7S9	Q9H7S9	0.0386431	0.927863	-0.043504	-0.111489
MBOAT7	Lysophospholipid acyltransferase 7	MBOA7_HUMAN	Q96N66	Q96N66	0.238241	0.617073	-0.0435622	-0.588321
DNM1	Dynamin-1	DYN1_HUMAN	Q05193	Q05193	0.0874141	0.836457	-0.0436912	-0.240857
CHMP1A	Charged multivesicular body protein 1a	CHM1A_HUMAN	Q9HD42	Q9HD42	0.0621435	0.883299	-0.0438907	-0.175213
TFAM	Transcription factor A, mitochondrial	TFAM_HUMAN	Q00059	Q00059	0.185982	0.683946	-0.0439277	-0.474893
PPP4R3A	Serine/threonine-protein phosphatase 4 regulatory subunit 3A	P4R3A_HUMAN	Q6IN85	Q6IN85	0.175784	0.696847	-0.0442448	-0.452015
VTN	Vitronectin	VTNC_HUMAN	P04004	P04004	0.0869316	0.837437	-0.0444403	-0.23963
TRIM26	Tripartite motif-containing protein 26	TRI26_HUMAN	Q12899	Q12899	0.0644103	0.878551	-0.0451002	-0.181217
BRD4	Bromodomain-containing protein 4	BRD4_HUMAN	O60885	O60885	0.103758	0.809253	-0.045162	-0.281909
HIP1	Huntingtin-interacting protein 1	HIP1_HUMAN	O00291	O00291	0.0881355	0.835925	-0.0452502	-0.242692
SEC63	Translocation protein SEC63 homolog	SEC63_HUMAN	Q9UGP8	Q9UGP8	0.208075	0.653299	-0.0452785	-0.523587
OCRL	Inositol polyphosphate 5-phosphatase OCRL	OCRL_HUMAN	Q01968	Q01968	0.0609034	0.88504	-0.0453897	-0.171918
PPP1R21	Protein phosphatase 1 regulatory subunit 21	PPR21_HUMAN	Q6ZMI0	Q6ZMI0	0.305922	0.531413	-0.0455723	-0.727356
GRIPAP1	GRIP1-associated protein 1	GRAP1_HUMAN	Q4V328	Q4V328	0.0874459	0.83659	-0.045857	-0.240938
CCHCR1	Coiled-coil alpha-helical rod protein 1	CCHCR_HUMAN	Q8TD31	Q8TD31	0.0191943	0.962643	-0.046109	-0.0565158
TNPO2	Transportin-2	TNPO2_HUMAN	O14787	O14787	0.0976838	0.819271	-0.046118	-0.266773
PHF14	PHD finger protein 14	PHF14_HUMAN	O94880	O94880	0.0760047	0.858256	-0.0463288	-0.211563
TMED9	Transmembrane emp24 domain-containing protein 9	TMED9_HUMAN	Q9BVK6	Q9BVK6	0.431996	0.406702	-0.0463607	-0.969296
SSBP1	Single-stranded DNA-binding protein, mitochondrial	SSBP_HUMAN	Q04837	Q04837	0.09371	0.826451	-0.0467689	-0.256794
PDIA3	Protein disulfide-isomerase A3	PDIA3_HUMAN	P30101	P30101	0.482531	0.368825	-0.0469782	-1.06174
GARS	Glycine--tRNA ligase	GARS_HUMAN	P41250	P41250	0.111989	0.794532	-0.0470338	-0.302201
CALU	Calumenin	CALU_HUMAN	O43852	O43852	0.0793646	0.852565	-0.0470417	-0.220247
DENND1A	DENN domain-containing protein 1A	DEN1A_HUMAN	Q8TEH3	Q8TEH3	0.0589094	0.888926	-0.0471809	-0.166605
COMMD9	COMM domain-containing protein 9	COMD9_HUMAN	Q9P000	Q9P000	0.0500979	0.906066	-0.0475214	-0.142896
EDC4	Enhancer of mRNA-decapping protein 4	EDC4_HUMAN	Q6P2E9	Q6P2E9	0.259235	0.589612	-0.047637	-0.632301
NDUFS2	NADH dehydrogenase [ubiquinone] iron-sulfur protein 2, mitochondrial	NDUS2_HUMAN	O75306	O75306	0.136732	0.753108	-0.0480268	-0.361792
CNP	2',3'-cyclic-nucleotide 3'-phosphodiesterase	CN37_HUMAN	P09543	P09543	0.217484	0.641258	-0.0481179	-0.543983
LIMCH1	LIM and calponin homology domains-containing protein 1	LIMC1_HUMAN	Q9UPQ0	Q9UPQ0	0.0698896	0.87003	-0.0483537	-0.195633
RHOA;RHOC	Rho-related GTP-binding protein RhoC	RHOA_HUMAN;RHOC_HUMAN	P08134;P61586	P08134;P61586	0.0833107	0.844707	-0.0484729	-0.230384
TMEM132D	Transmembrane protein 132D	T132D_HUMAN	Q14C87	Q14C87	0.0954743	0.824026	-0.0485852	-0.261232
ACTR10	Actin-related protein 10	ARP10_HUMAN	Q9NZ32	Q9NZ32	0.22637	0.632169	-0.0487559	-0.563072
MGMT	Methylated-DNA--protein-cysteine methyltransferase	MGMT_HUMAN	P16455	P16455	0.089919	0.832839	-0.0489562	-0.247217
IGKV3-15;IGKV3D-7	Immunoglobulin kappa variable 3D-7	KV315_HUMAN;KVD07_HUMAN	A0A075B6H7;A0A0C4DH55;A0A0C4DH90;P01624	A0A0C4DH55;P01624	0.210715	0.649438	-0.0494573	-0.529328
UPF1	Regulator of nonsense transcripts 1	RENT1_HUMAN	Q92900	Q92900	0.546958	0.322747	-0.0495222	-1.17686
ATP6V1G1	V-type proton ATPase subunit G 1	VATG1_HUMAN	O75348	O75348	0.22138	0.63699	-0.0496647	-0.552374
ILF3	Interleukin enhancer-binding factor 3	ILF3_HUMAN	Q12906	Q12906	0.3822	0.453756	-0.0502541	-0.875914
NLRP2	NACHT, LRR and PYD domains-containing protein 2	NALP2_HUMAN	A0A0G2JPQ2;Q8WX94;Q9NX02	Q9NX02	0.0332183	0.936858	-0.0503731	-0.0963712
TTC33	Tetratricopeptide repeat protein 33	TTC33_HUMAN	Q6PID6	Q6PID6	0.0496617	0.906103	-0.0507274	-0.141713
PXN	Paxillin	PAXI_HUMAN	P49023	P49023	0.131699	0.761686	-0.0509017	-0.349833
SCFD2	Sec1 family domain-containing protein 2	SCFD2_HUMAN	Q8WU76	Q8WU76	0.0417028	0.922115	-0.0513613	-0.119945
GMDS	GDP-mannose 4,6 dehydratase	GMDS_HUMAN	O60547	O60547	0.173673	0.700052	-0.0516586	-0.447248
EHD2	EH domain-containing protein 2	EHD2_HUMAN	Q9NZN4	Q9NZN4	0.108119	0.800884	-0.0520053	-0.292691
SOD1	Superoxide dismutase [Cu-Zn]	SODC_HUMAN	P00441	P00441	0.132913	0.760171	-0.0521166	-0.352725
RELA	Transcription factor p65	TF65_HUMAN	Q04206	Q04206	0.140938	0.745829	-0.0521235	-0.371723
RABL6	Rab-like protein 6	RABL6_HUMAN	Q3YEC7	Q3YEC7	0.122363	0.775041	-0.0522652	-0.327436
ADK	Adenosine kinase	ADK_HUMAN	P55263	P55263	0.142572	0.744233	-0.0522752	-0.375567
SERINC5	Serine incorporator 5	SERC5_HUMAN	Q86VE9	Q86VE9	0.029043	0.941881	-0.0526342	-0.0846242
NOP9	Nucleolar protein 9	NOP9_HUMAN	Q86U38	Q86U38	0.0669053	0.874768	-0.0528364	-0.187799
DPYSL2	Dihydropyrimidinase-related protein 2	DPYL2_HUMAN	Q16555	Q16555	0.187769	0.681543	-0.0528939	-0.478876
ARMC8	Armadillo repeat-containing protein 8	ARMC8_HUMAN	Q8IUR7	Q8IUR7	0.288391	0.552925	-0.053154	-0.692076
MYH14	Myosin-14	MYH14_HUMAN	Q7Z406	Q7Z406	0.269726	0.576398	-0.053355	-0.653977
ADD1	Alpha-adducin	ADDA_HUMAN	P35611	P35611	0.326467	0.51132	-0.0533669	-0.768119
CLPTM1	Cleft lip and palate transmembrane protein 1	CLPT1_HUMAN	O96005	O96005	0.0746794	0.861215	-0.0536034	-0.208125
RALA	Ras-related protein Ral-A	RALA_HUMAN	P11233	P11233	0.200711	0.663187	-0.0536149	-0.507482
HIKESHI	Protein Hikeshi	HIKES_HUMAN	Q53FT3	Q53FT3	0.043508	0.918341	-0.0537205	-0.124911
CTNND1	Catenin delta-1	CTND1_HUMAN	O60716	O60716	0.290162	0.55192	-0.0540149	-0.695662
PARP4	Protein mono-ADP-ribosyltransferase PARP4	PARP4_HUMAN	Q9UKK3	Q9UKK3	0.126568	0.76849	-0.0542717	-0.33756
COMMD4	COMM domain-containing protein 4	COMD4_HUMAN	Q9H0A8	Q9H0A8	0.086153	0.838965	-0.0544345	-0.237646
TECR	Very-long-chain enoyl-CoA reductase	TECR_HUMAN	Q9NZ01	Q9NZ01	0.188316	0.680959	-0.0544479	-0.480092
TMED5	Transmembrane emp24 domain-containing protein 5	TMED5_HUMAN	Q9Y3A6	Q9Y3A6	0.14483	0.741187	-0.0550435	-0.380865
DNAJC8	DnaJ homolog subfamily C member 8	DNJC8_HUMAN	O75937	O75937	0.170767	0.703352	-0.0552442	-0.440663
EPS8L2	Epidermal growth factor receptor kinase substrate 8-like protein 2	ES8L2_HUMAN	Q9H6S3	Q9H6S3	0.505697	0.351159	-0.0552802	-1.10346
SFT2D3	Vesicle transport protein SFT2C	SFT2C_HUMAN	Q587I9	Q587I9	0.0733188	0.863724	-0.0557673	-0.204587
LARS	Leucine--tRNA ligase, cytoplasmic	SYLC_HUMAN	Q9P2J5	Q9P2J5	0.603831	0.290429	-0.0561376	-1.27642
RAB1A;RAB1B	Ras-related protein Rab-1A	RAB1A_HUMAN;RAB1B_HUMAN	P62820;Q9H0U4	P62820;Q9H0U4	0.188674	0.68114	-0.0563085	-0.48089
AFG3L2	AFG3-like protein 2	AFG32_HUMAN	Q9Y4W6	Q9Y4W6	0.521095	0.340496	-0.056355	-1.13098
CIAO2A	Cytosolic iron-sulfur assembly component 2A	CIA2A_HUMAN	Q9H5X1	Q9H5X1	0.0439649	0.91742	-0.0565712	-0.126166
EFL1	Elongation factor-like GTPase 1	EFL1_HUMAN	Q7Z2Z2	Q7Z2Z2	0.0716145	0.866463	-0.0567889	-0.200143
AP2S1	AP-2 complex subunit sigma	AP2S1_HUMAN	P53680	P53680	0.426685	0.411087	-0.056807	-0.959452
SZT2	KICSTOR complex protein SZT2	SZT2_HUMAN	Q5T011	Q5T011	0.0369732	0.930686	-0.0572381	-0.106852
PFDN4	Prefoldin subunit 4	PFD4_HUMAN	Q9NQP4	Q9NQP4	0.0499308	0.906185	-0.057363	-0.142443
PLOD3	Multifunctional procollagen lysine hydroxylase and glycosyltransferase LH3	PLOD3_HUMAN	O60568	O60568	0.183935	0.685866	-0.058059	-0.470323
SERPINC1	Antithrombin-III	ANT3_HUMAN	P01008	P01008	0.338025	0.49769	-0.0582304	-0.790796
INTS13	Integrator complex subunit 13	INT13_HUMAN	Q9NVM9	Q9NVM9	0.120573	0.777768	-0.0583267	-0.323109
PSMA3	Proteasome subunit alpha type-3	PSA3_HUMAN	P25788	P25788	1.10301	0.113645	-0.0583797	-2.11446
TFB1M	Dimethyladenosine transferase 1, mitochondrial	TFB1M_HUMAN	Q8WVM0	Q8WVM0	0.0886045	0.835106	-0.0585449	-0.243883
LSG1	Large subunit GTPase 1 homolog	LSG1_HUMAN	Q9H089	Q9H089	0.128501	0.765608	-0.0585756	-0.342194
YARS	Tyrosine--tRNA ligase, cytoplasmic	SYYC_HUMAN	P54577	P54577	0.16327	0.714446	-0.0585766	-0.423573
PTGR1	Prostaglandin reductase 1	PTGR1_HUMAN	Q14914	Q14914	0.231838	0.625568	-0.0585978	-0.574737
HSD17B10	3-hydroxyacyl-CoA dehydrogenase type-2	HCD2_HUMAN	Q99714	Q99714	0.466381	0.381471	-0.0594258	-1.03243
CHMP1B	Charged multivesicular body protein 1b	CHM1B_HUMAN	Q7LBR1	Q7LBR1	0.183484	0.686125	-0.0600557	-0.469315
CCDC50	Coiled-coil domain-containing protein 50	CCD50_HUMAN	Q8IVM0	Q8IVM0	0.164109	0.713654	-0.0600719	-0.425493
TUBA4A;TUBA4B	Tubulin alpha-4A chain	TBA4A_HUMAN;TBA4B_HUMAN	P0DPH7;P0DPH8;P68363;P68366;Q6PEY2;Q71U36;Q9BQE3;Q9H853;Q9NY65	P68366;Q9H853	0.0715725	0.86637	-0.0612402	-0.200034
CFB	Complement factor B	CFAB_HUMAN	P00751	P00751	0.104333	0.808694	-0.0613759	-0.283335
RANBP1	Ran-specific GTPase-activating protein	RANG_HUMAN	P43487	P43487	0.14995	0.733463	-0.0617874	-0.392822
CYP2S1	Cytochrome P450 2S1	CP2S1_HUMAN	Q96SQ9	Q96SQ9	0.156322	0.724123	-0.0623043	-0.407595
PI4KA	Phosphatidylinositol 4-kinase alpha	PI4KA_HUMAN	P42356	P42356	0.102867	0.810421	-0.0623651	-0.279696
RAB21	Ras-related protein Rab-21	RAB21_HUMAN	Q9UL25	Q9UL25	0.198275	0.666265	-0.0624897	-0.502129
ARMC10	Armadillo repeat-containing protein 10	ARM10_HUMAN	Q8N2F6	Q8N2F6	0.230347	0.627231	-0.062902	-0.571564
PSMA5	Proteasome subunit alpha type-5	PSA5_HUMAN	P28066	P28066	0.558896	0.315341	-0.0630283	-1.1979
GSDMD	Gasdermin-D	GSDMD_HUMAN	P57764	P57764	0.137952	0.750923	-0.0632148	-0.364678
TSNAX	Translin-associated protein X	TSNAX_HUMAN	Q99598	Q99598	0.227149	0.630902	-0.0633743	-0.564739
NAPA	Alpha-soluble NSF attachment protein	SNAA_HUMAN	P54920	P54920	0.326232	0.511413	-0.0634902	-0.767656
PFDN5	Prefoldin subunit 5	PFD5_HUMAN	Q99471	Q99471	0.251309	0.600085	-0.0636039	-0.615793
SERPINA3	Alpha-1-antichymotrypsin	AACT_HUMAN	P01011	P01011	0.125279	0.770487	-0.0638547	-0.334462
HSPA14	Heat shock 70 kDa protein 14	HSP7E_HUMAN	Q0VDF9	Q0VDF9	0.153097	0.729128	-0.0638669	-0.400133
SLC25A20	Mitochondrial carnitine/acylcarnitine carrier protein	MCAT_HUMAN	O43772	O43772	0.397285	0.438813	-0.0639877	-0.90447
FAM3C	Protein FAM3C	FAM3C_HUMAN	Q92520	Q92520	0.142592	0.744382	-0.0639889	-0.375613
PRPF31	U4/U6 small nuclear ribonucleoprotein Prp31	PRP31_HUMAN	Q8WWY3	Q8WWY3	0.277452	0.566401	-0.0639954	-0.669817
OTUB1	Ubiquitin thioesterase OTUB1	OTUB1_HUMAN	Q96FW1	Q96FW1	0.365217	0.47017	-0.0644796	-0.843466
KRT71;KRT72	Keratin, type II cytoskeletal 72	K2C71_HUMAN;K2C72_HUMAN	Q14CN4;Q3SY84;Q7RTS7;Q86Y46	Q14CN4;Q3SY84	0.0667466	0.874796	-0.0646453	-0.187381
HDAC1;HDAC2	Histone deacetylase 1	HDAC1_HUMAN;HDAC2_HUMAN	Q13547;Q92769	Q13547;Q92769	0.237928	0.617252	-0.065129	-0.587657
DPT	Dermatopontin	DERM_HUMAN	Q07507	Q07507	0.0301639	0.939943	-0.0652561	-0.0877876
ALDOC	Fructose-bisphosphate aldolase C	ALDOC_HUMAN	P09972	P09972	0.237751	0.617133	-0.065345	-0.587283
CNOT10	CCR4-NOT transcription complex subunit 10	CNO10_HUMAN	Q9H9A5	Q9H9A5	0.0881093	0.835774	-0.065357	-0.242625
ANP32A	Acidic leucine-rich nuclear phosphoprotein 32 family member A	AN32A_HUMAN	O43423;P39687	P39687	0.199463	0.665038	-0.0653954	-0.504741
SMC3	Structural maintenance of chromosomes protein 3	SMC3_HUMAN	Q9UQE7	Q9UQE7	0.421427	0.416126	-0.0654724	-0.949679
PRKD2	Serine/threonine-protein kinase D2	KPCD2_HUMAN	O94806;Q9BZL6	Q9BZL6	0.262807	0.58605	-0.0659688	-0.639702
CALR	Calreticulin	CALR_HUMAN	P27797	P27797	0.469115	0.380077	-0.0661073	-1.03741
RANGAP1	Ran GTPase-activating protein 1	RAGP1_HUMAN	P46060	P46060	0.3105	0.526165	-0.0661559	-0.736491
MFN2	Mitofusin-2	MFN2_HUMAN	O95140	O95140	0.184125	0.685607	-0.0666602	-0.470748
FNDC3A	Fibronectin type-III domain-containing protein 3A	FND3A_HUMAN	Q9Y2H6	Q9Y2H6	0.12958	0.764176	-0.0676513	-0.344776
CLPTM1L	Cleft lip and palate transmembrane protein 1-like protein	CLP1L_HUMAN	Q96KA5	Q96KA5	0.0666728	0.874728	-0.0676613	-0.187186
IGHG2	Immunoglobulin heavy constant gamma 2	IGHG2_HUMAN	P01859	P01859	0.103971	0.808922	-0.0680287	-0.282438
GDI2	Rab GDP dissociation inhibitor beta	GDIB_HUMAN	P50395	P50395	0.632789	0.275749	-0.0680733	-1.32652
PPP2CB	Serine/threonine-protein phosphatase 2A catalytic subunit beta isoform	PP2AB_HUMAN	P62714;P67775	P62714	0.247372	0.60526	-0.0683582	-0.60755
P4HB	Protein disulfide-isomerase	PDIA1_HUMAN	P07237	P07237	0.414152	0.421923	-0.0685318	-0.936117
CHD4	Chromodomain-helicase-DNA-binding protein 4	CHD4_HUMAN	Q14839	Q14839	0.281638	0.561016	-0.0693173	-0.678358
GSK3A	Glycogen synthase kinase-3 alpha	GSK3A_HUMAN	P49840	P49840	0.0570951	0.89162	-0.0694003	-0.161754
PKN1	Serine/threonine-protein kinase N1	PKN1_HUMAN	Q16512	Q16512	0.147248	0.737516	-0.0695531	-0.386521
ZMPSTE24	CAAX prenyl protease 1 homolog	FACE1_HUMAN	O75844	O75844	1.08798	0.116675	-0.0695999	-2.08944
SNX12	Sorting nexin-12	SNX12_HUMAN	Q9UMY4	Q9UMY4	0.0848934	0.841012	-0.0699451	-0.234432
ARVCF	Armadillo repeat protein deleted in velo-cardio-facial syndrome	ARVC_HUMAN	O00192	O00192	0.0792847	0.852609	-0.0708251	-0.220041
EIF2B3	Translation initiation factor eIF-2B subunit gamma	EI2BG_HUMAN	Q9NR50	Q9NR50	0.451203	0.392871	-0.0709476	-1.00468
LUM	Lumican	LUM_HUMAN	P51884	P51884	0.144145	0.74257	-0.0714126	-0.379259
WDR1	WD repeat-containing protein 1	WDR1_HUMAN	O75083	O75083	0.626193	0.279717	-0.0714507	-1.31514
RHOT2	Mitochondrial Rho GTPase 2	MIRO2_HUMAN	Q8IXI1	Q8IXI1	0.202467	0.660655	-0.071821	-0.511333
DNM1L	Dynamin-1-like protein	DNM1L_HUMAN	O00429	O00429	0.276668	0.566954	-0.0720387	-0.668215
CTR9	RNA polymerase-associated protein CTR9 homolog	CTR9_HUMAN	Q6PD62	Q6PD62	0.14619	0.73916	-0.0720594	-0.384049
NUDT3	Diphosphoinositol polyphosphate phosphohydrolase 1	NUDT3_HUMAN	O95989	O95989	0.203754	0.659155	-0.0722158	-0.514151
ASH2L	Set1/Ash2 histone methyltransferase complex subunit ASH2	ASH2L_HUMAN	Q9UBL3	Q9UBL3	0.167754	0.708712	-0.0722704	-0.433812
PRKDC	DNA-dependent protein kinase catalytic subunit	PRKDC_HUMAN	P78527	P78527	1.36018	0.075586	-0.0722744	-2.54757
NUP43	Nucleoporin Nup43	NUP43_HUMAN	Q8NFH3	Q8NFH3	0.214223	0.645466	-0.0725141	-0.536935
EIF2S3	Eukaryotic translation initiation factor 2 subunit 3	IF2G_HUMAN	P41091	P41091	0.373408	0.461768	-0.0725348	-0.859157
DMAC2L	ATP synthase subunit s, mitochondrial	ATP5S_HUMAN	Q99766	Q99766	0.224744	0.632989	-0.0734468	-0.559592
PSMA2	Proteasome subunit alpha type-2	PSA2_HUMAN	P25787	P25787	0.394355	0.441834	-0.0740354	-0.898941
TSG101	Tumor susceptibility gene 101 protein	TS101_HUMAN	Q99816	Q99816	0.352345	0.482959	-0.0741768	-0.818648
NAT1	Arylamine N-acetyltransferase 1	ARY1_HUMAN	P18440	P18440	0.152164	0.730571	-0.0746062	-0.397968
COPB2	Coatomer subunit beta'	COPB2_HUMAN	P35606	P35606	0.663999	0.259116	-0.0746801	-1.38011
EIF4A1;EIF4A2	Eukaryotic initiation factor 4A-I	IF4A1_HUMAN;IF4A2_HUMAN	P60842;Q14240	P60842;Q14240	0.409685	0.42688	-0.0751112	-0.927763
TMLHE	Trimethyllysine dioxygenase, mitochondrial	TMLH_HUMAN	Q9NVH6	Q9NVH6	0.151873	0.731103	-0.0751817	-0.397294
KRT14;KRT15;KRT16;KRT17	Keratin, type I cytoskeletal 14	K1C14_HUMAN;K1C15_HUMAN;K1C16_HUMAN;K1C17_HUMAN	P02533;P08779;P13646;P19012;P35900;Q04695	P02533;P08779;P19012;Q04695	0.09186	0.828575	-0.0754309	-0.252128
CAND1	Cullin-associated NEDD8-dissociated protein 1	CAND1_HUMAN	Q86VP6	Q86VP6	1.1331	0.108129	-0.0757272	-2.16464
PPP1CC	Serine/threonine-protein phosphatase PP1-gamma catalytic subunit	PP1G_HUMAN	P36873	P36873	0.131078	0.762366	-0.0759244	-0.348353
SUPV3L1	ATP-dependent RNA helicase SUPV3L1, mitochondrial	SUV3_HUMAN	Q8IYB8	Q8IYB8	0.192586	0.674662	-0.0759649	-0.48957
KCTD12;KCTD16	BTB/POZ domain-containing protein KCTD16	KCD12_HUMAN;KCD16_HUMAN	Q68DU8;Q96CX2	Q68DU8;Q96CX2	0.572677	0.307914	-0.07691	-1.2221
VIM	Vimentin	VIME_HUMAN	P08670	P08670	0.134475	0.757129	-0.076992	-0.356438
PTPA	Serine/threonine-protein phosphatase 2A activator	PTPA_HUMAN	Q15257	Q15257	0.355995	0.480197	-0.0771246	-0.825706
ADD3	Gamma-adducin	ADDG_HUMAN	Q9UEY8	Q9UEY8	0.513797	0.345788	-0.077332	-1.11796
PSMA6	Proteasome subunit alpha type-6	PSA6_HUMAN	P60900	P60900	0.338701	0.497259	-0.0773377	-0.792115
PRUNE1	Exopolyphosphatase PRUNE1	PRUN1_HUMAN	Q86TP1	Q86TP1	0.200589	0.663244	-0.0773668	-0.507215
LPP	Lipoma-preferred partner	LPP_HUMAN	Q93052	Q93052	0.459634	0.386243	-0.0778871	-1.02012
CFL1;DSTN	Cofilin-1	COF1_HUMAN;DEST_HUMAN	P23528;P60981;Q9Y281	P23528;P60981	0.19832	0.6663	-0.0784824	-0.502228
WDR82	WD repeat-containing protein 82	WDR82_HUMAN	Q6UXN9	Q6UXN9	0.283224	0.558975	-0.0785437	-0.681586
PRAF2	PRA1 family protein 2	PRAF2_HUMAN	O60831	O60831	0.160443	0.719095	-0.0786643	-0.417089
INTS5	Integrator complex subunit 5	INT5_HUMAN	Q6P9B9	Q6P9B9	0.232738	0.624695	-0.0786796	-0.576652
MT-CYB	Cytochrome b	CYB_HUMAN	P00156	P00156	0.0475684	0.910841	-0.0788155	-0.136019
MT-ND5	NADH-ubiquinone oxidoreductase chain 5	NU5M_HUMAN	P03915	P03915	0.343125	0.49229	-0.0793183	-0.800745
MIA3	Transport and Golgi organization protein 1 homolog	TGO1_HUMAN	Q5JRA6	Q5JRA6	0.188511	0.680928	-0.0793238	-0.480526
CTSS	Cathepsin S	CATS_HUMAN	P25774	P25774	0.25884	0.589846	-0.0793645	-0.63148
PWP2	Periodic tryptophan protein 2 homolog	PWP2_HUMAN	A0A0B4J2E5;Q15269	Q15269	0.124945	0.771054	-0.0794032	-0.333659
LIG3	DNA ligase 3	DNLI3_HUMAN	P49916	P49916	0.203425	0.659067	-0.0802274	-0.513431
MRPS28	28S ribosomal protein S28, mitochondrial	RT28_HUMAN	Q9Y2Q9	Q9Y2Q9	0.195631	0.670356	-0.0802293	-0.4963
ARL1	ADP-ribosylation factor-like protein 1	ARL1_HUMAN	P40616	P40616	0.52851	0.335762	-0.0803447	-1.14418
ATP2B1	Plasma membrane calcium-transporting ATPase 1	AT2B1_HUMAN	P20020	P20020	0.236789	0.618639	-0.0804513	-0.585248
EIF3E	Eukaryotic translation initiation factor 3 subunit E	EIF3E_HUMAN	P60228	P60228	0.495437	0.358362	-0.0805249	-1.08503
LSR	Lipolysis-stimulated lipoprotein receptor	LSR_HUMAN	Q86X29	Q86X29	0.258694	0.589935	-0.0805397	-0.631177
EIF4A1	Eukaryotic initiation factor 4A-I	IF4A1_HUMAN	P60842	P60842	0.632864	0.275831	-0.0806592	-1.32664
ELP3	Elongator complex protein 3	ELP3_HUMAN	Q9H9T3	Q9H9T3	0.188663	0.68097	-0.081373	-0.480863
GOLGA2	Golgin subfamily A member 2	GOGA2_HUMAN	Q08379	Q08379	0.342363	0.493107	-0.0814455	-0.79926
SNX1	Sorting nexin-1	SNX1_HUMAN	Q13596	Q13596	0.292242	0.548705	-0.0815325	-0.699867
RAB35	Ras-related protein Rab-35	RAB35_HUMAN	Q15286	Q15286	0.1706	0.703427	-0.0817478	-0.440285
ACAD8	Isobutyryl-CoA dehydrogenase, mitochondrial	ACAD8_HUMAN	Q9UKU7	Q9UKU7	0.463846	0.383353	-0.0819724	-1.02781
LRPAP1	Alpha-2-macroglobulin receptor-associated protein	AMRP_HUMAN	P30533	P30533	0.122199	0.775003	-0.0821049	-0.32704
SRSF11	Serine/arginine-rich splicing factor 11	SRS11_HUMAN	Q05519	Q05519	0.194467	0.672047	-0.0822668	-0.493731
DBNL	Drebrin-like protein	DBNL_HUMAN	Q9UJU6	Q9UJU6	0.313926	0.522987	-0.082607	-0.743307
RBBP4	Histone-binding protein RBBP4	RBBP4_HUMAN	Q09028	Q09028	0.272343	0.572505	-0.0826521	-0.659353
TMOD1;TMOD3	Tropomodulin-1	TMOD1_HUMAN;TMOD3_HUMAN	P28289;Q9NYL9	P28289;Q9NYL9	0.288194	0.552843	-0.082947	-0.691677
ADSS;ADSSL1	Adenylosuccinate synthetase isozyme 2	PURA1_HUMAN;PURA2_HUMAN	P30520;Q8N142	P30520;Q8N142	0.112283	0.794266	-0.083143	-0.302921
SRPRB	Signal recognition particle receptor subunit beta	SRPRB_HUMAN	Q9Y5M8	Q9Y5M8	0.230675	0.626893	-0.0832229	-0.572261
PDE12	2',5'-phosphodiesterase 12	PDE12_HUMAN	Q6L8Q7	Q6L8Q7	0.439384	0.40148	-0.0838854	-0.982947
TPM1;TPM3;TPM4	Tropomyosin alpha-3 chain	TPM1_HUMAN;TPM3_HUMAN;TPM4_HUMAN	P06753;P07951;P09493;P67936	P06753;P09493;P67936	0.109054	0.799291	-0.0840938	-0.294994
SGPL1	Sphingosine-1-phosphate lyase 1	SGPL1_HUMAN	O95470	O95470	0.34796	0.487917	-0.0841372	-0.810146
UMPS	Uridine 5'-monophosphate synthase	UMPS_HUMAN	P11172	P11172	0.344167	0.491284	-0.085113	-0.802772
SMC1A	Structural maintenance of chromosomes protein 1A	SMC1A_HUMAN	Q14683	Q14683	0.683336	0.24807	-0.0851424	-1.41314
CFDP1	Craniofacial development protein 1	CFDP1_HUMAN	Q9UEE9	Q9UEE9	0.0391492	0.926642	-0.0852742	-0.112891
DCPS	m7GpppX diphosphatase	DCPS_HUMAN	Q96C86	Q96C86	0.362414	0.473466	-0.0854647	-0.838079
PANK2	Pantothenate kinase 2, mitochondrial	PANK2_HUMAN	Q8TE04;Q9BZ23;Q9H999	Q9BZ23	0.0629786	0.881841	-0.0854712	-0.177428
FAM120A	Constitutive coactivator of PPAR-gamma-like protein 1	F120A_HUMAN	Q9NZB2	Q9NZB2	0.684702	0.247253	-0.0860004	-1.41547
OGN	Mimecan	MIME_HUMAN	P20774	P20774	0.242266	0.613012	-0.0861208	-0.596816
SUPT6H	Transcription elongation factor SPT6	SPT6H_HUMAN	Q7KZ85	Q7KZ85	0.343058	0.492232	-0.0862141	-0.800613
TPM3;TPM4	Tropomyosin alpha-3 chain	TPM3_HUMAN;TPM4_HUMAN	P06753;P67936	P06753;P67936	0.0623636	0.883297	-0.0863883	-0.175797
NIBAN2	Protein Niban 2	NIBA2_HUMAN	Q96TA1	Q96TA1	0.808038	0.197063	-0.086894	-1.62362
CAB39L	Calcium-binding protein 39-like	CB39L_HUMAN	Q9H9S4	Q9H9S4	0.19396	0.672748	-0.0872011	-0.492611
ABHD16A	Phosphatidylserine lipase ABHD16A	ABHGA_HUMAN	O95870	O95870	0.397631	0.438823	-0.0872056	-0.90512
ITGB1	Integrin beta-1	ITB1_HUMAN	P05556	P05556	0.309354	0.527337	-0.0873094	-0.734206
PTBP1;PTBP3	Polypyrimidine tract-binding protein 3	PTBP1_HUMAN;PTBP3_HUMAN	O95758;P26599	O95758;P26599	0.313344	0.52326	-0.0873556	-0.742151
TNS3	Tensin-3	TENS3_HUMAN	Q68CZ2	Q68CZ2	0.15868	0.720968	-0.0874283	-0.413032
UBE2M	NEDD8-conjugating enzyme Ubc12	UBC12_HUMAN	P61081	P61081	0.766543	0.2137	-0.0875611	-1.55399
SNRPC	U1 small nuclear ribonucleoprotein C	RU1C_HUMAN	P09234	P09234	0.339081	0.496959	-0.0881371	-0.792858
DARS	Aspartate--tRNA ligase, cytoplasmic	SYDC_HUMAN	P14868	P14868	0.911291	0.162004	-0.0881991	-1.79581
CD2BP2	CD2 antigen cytoplasmic tail-binding protein 2	CD2B2_HUMAN	O95400	O95400	0.289463	0.5521	-0.0882127	-0.694248
IARS	Isoleucine--tRNA ligase, cytoplasmic	SYIC_HUMAN	P41252	P41252	0.936509	0.155558	-0.0883405	-1.83773
NUDT4	Diphosphoinositol polyphosphate phosphohydrolase 2	NUDT4_HUMAN	A0A024RBG1;Q9NZJ9	Q9NZJ9	0.146664	0.738471	-0.0883589	-0.385156
STT3B	Dolichyl-diphosphooligosaccharide--protein glycosyltransferase subunit STT3B	STT3B_HUMAN	Q8TCJ2	Q8TCJ2	0.251786	0.599535	-0.0885468	-0.61679
WDR43	WD repeat-containing protein 43	WDR43_HUMAN	Q15061	Q15061	0.130506	0.763488	-0.0890555	-0.346987
TUBG1	Tubulin gamma-1 chain	TBG1_HUMAN	P23258;Q9NRH3	P23258	0.456057	0.389093	-0.089251	-1.01358
SLK	STE20-like serine/threonine-protein kinase	SLK_HUMAN	Q9H2G2	Q9H2G2	0.214314	0.645478	-0.089488	-0.537132
APOE	Apolipoprotein E	APOE_HUMAN	P02649	P02649	0.922906	0.159154	-0.0897212	-1.81512
BAG1	BAG family molecular chaperone regulator 1	BAG1_HUMAN	Q99933	Q99933	0.0680721	0.872928	-0.0901027	-0.190866
CCDC90B	Coiled-coil domain-containing protein 90B, mitochondrial	CC90B_HUMAN	Q9GZT6	Q9GZT6	0.147826	0.737244	-0.090131	-0.387872
PRPF39	Pre-mRNA-processing factor 39	PRP39_HUMAN	Q86UA1	Q86UA1	0.144701	0.741266	-0.0902033	-0.380562
HADH	Hydroxyacyl-coenzyme A dehydrogenase, mitochondrial	HCDH_HUMAN	Q16836	Q16836	0.461191	0.385236	-0.0903094	-1.02296
RBCK1	RanBP-type and C3HC4-type zinc finger-containing protein 1	HOIL1_HUMAN	Q9BYM8	Q9BYM8	0.0537232	0.899221	-0.0915713	-0.152697
CHMP4B	Charged multivesicular body protein 4b	CHM4B_HUMAN	Q9H444	Q9H444	0.521177	0.340514	-0.091677	-1.13113
TMEM33	Transmembrane protein 33	TMM33_HUMAN	P57088	P57088	0.393037	0.443279	-0.0919406	-0.896453
DLG3	Disks large homolog 3	DLG3_HUMAN	Q92796	Q92796	0.393069	0.443391	-0.091979	-0.896512
LGALS3	Galectin-3	LEG3_HUMAN	P17931	P17931	0.689374	0.24588	-0.0919843	-1.42343
SMS	Spermine synthase	SPSY_HUMAN	P52788	P52788	0.345756	0.489941	-0.0927699	-0.805864
STAMBP	STAM-binding protein	STABP_HUMAN	O95630	O95630	0.214944	0.644442	-0.0927873	-0.538496
CEP72	Centrosomal protein of 72 kDa	CEP72_HUMAN	Q9P209	Q9P209	1.10036	0.113959	-0.0931277	-2.11005
ARFGAP2	ADP-ribosylation factor GTPase-activating protein 2	ARFG2_HUMAN	Q8N6H7	Q8N6H7	0.31926	0.517582	-0.0932791	-0.753889
OLA1	Obg-like ATPase 1	OLA1_HUMAN	Q9NTK5	Q9NTK5	0.585936	0.300858	-0.0933905	-1.24528
CASP1	Caspase-1	CASP1_HUMAN	P29466	P29466	0.151177	0.732251	-0.0934272	-0.395675
ABCF3	ATP-binding cassette sub-family F member 3	ABCF3_HUMAN	Q9NUQ8	Q9NUQ8	0.565041	0.312789	-0.0935488	-1.2087
EIF4E	Eukaryotic translation initiation factor 4E	IF4E_HUMAN	P06730	P06730	0.265232	0.582559	-0.0935984	-0.644716
SMARCC2	SWI/SNF complex subunit SMARCC2	SMRC2_HUMAN	Q8TAQ2	Q8TAQ2	0.421382	0.416057	-0.0936329	-0.949595
RBM17	Splicing factor 45	SPF45_HUMAN	Q96I25	Q96I25	0.232435	0.624843	-0.0937748	-0.576008
NDUFA6	NADH dehydrogenase [ubiquinone] 1 alpha subcomplex subunit 6	NDUA6_HUMAN	P56556	P56556	0.539687	0.32698	-0.0939305	-1.164
NDUFA13	NADH dehydrogenase [ubiquinone] 1 alpha subcomplex subunit 13	NDUAD_HUMAN	Q9P0J0	Q9P0J0	1.19467	0.0966242	-0.0939498	-2.26764
HIST2H3PS2	Histone H3	Q5TEC6_HUMAN	P68431;P84243;Q16695;Q5TEC6;Q6NXT2;Q71DI3	Q5TEC6	0.532005	0.33351	-0.0943718	-1.15038
RPL19	60S ribosomal protein L19	RL19_HUMAN	P84098	P84098	0.500973	0.354629	-0.0945632	-1.09498
EEF1A2	Elongation factor 1-alpha 2	EF1A2_HUMAN	P68104;Q05639;Q5VTE0	Q05639	1.68446	0.0415563	-0.0946412	-3.1164
ACTL6A	Actin-like protein 6A	ACL6A_HUMAN	O96019	O96019	0.686606	0.246695	-0.0949073	-1.41872
FKBP3	Peptidyl-prolyl cis-trans isomerase FKBP3	FKBP3_HUMAN	Q00688	Q00688	0.150386	0.732939	-0.0953753	-0.393838
UBXN7	UBX domain-containing protein 7	UBXN7_HUMAN	O94888	O94888	0.302441	0.535896	-0.0958424	-0.720387
CLASP1	CLIP-associating protein 1	CLAP1_HUMAN	Q7Z460	Q7Z460	0.113454	0.792303	-0.0963144	-0.305789
ZDHHC13	Palmitoyltransferase ZDHHC13	ZDH13_HUMAN	Q8IUH4	Q8IUH4	0.0579896	0.89062	-0.0963199	-0.164148
KRT5;KRT6A;KRT79	Keratin, type II cytoskeletal 6A	K2C5_HUMAN;K2C6A_HUMAN;K2C79_HUMAN	P02538;P04259;P13647;P48668;Q5XKE5	P02538;P13647;Q5XKE5	0.0918231	0.828471	-0.0965099	-0.252035
TSTA3	GDP-L-fucose synthase	FCL_HUMAN	Q13630	Q13630	0.268881	0.577049	-0.0971971	-0.652238
IMPAD1	Inositol monophosphatase 3	IMPA3_HUMAN	Q9NX62	Q9NX62	0.240314	0.61565	-0.0972955	-0.5927
ROCK1;ROCK2	Rho-associated protein kinase 2	ROCK1_HUMAN;ROCK2_HUMAN	O75116;Q13464	O75116;Q13464	0.113726	0.791991	-0.0974581	-0.306454
HPCAL1	Hippocalcin-like protein 1	HPCL1_HUMAN	P37235	P37235	0.0506187	0.904861	-0.0975149	-0.144308
VARS	Valine--tRNA ligase	SYVC_HUMAN	P26640	P26640	2.13177	0.021732	-0.0976815	-3.9681
DSP	Desmoplakin	DESP_HUMAN	P15924	P15924	0.784895	0.205804	-0.0980365	-1.58482
ESD	S-formylglutathione hydrolase	ESTD_HUMAN	P10768	P10768	0.4223	0.415193	-0.0981984	-0.951304
BCKDHB	2-oxoisovalerate dehydrogenase subunit beta, mitochondrial	ODBB_HUMAN	P21953	P21953	0.193467	0.673455	-0.0984139	-0.491519
PDCD6	Programmed cell death protein 6	PDCD6_HUMAN	O75340	O75340	0.262411	0.586161	-0.0984483	-0.638883
HIST1H1C	Histone H1.2	H12_HUMAN	P10412;P16402;P16403	P16403	0.524812	0.337944	-0.0988817	-1.1376
CTSB	Cathepsin B	CATB_HUMAN	P07858	P07858	0.221145	0.637012	-0.0989861	-0.551869
ADAM10	Disintegrin and metalloproteinase domain-containing protein 10	ADA10_HUMAN	O14672	O14672	0.242911	0.611911	-0.0990059	-0.598175
HLA-A;HLA-C	HLA class I histocompatibility antigen, A-68 alpha chain	1A68_HUMAN;1C17_HUMAN	P01891;Q95604	P01891;Q95604	0.21807	0.640287	-0.0990386	-0.545249
KCTD12	BTB/POZ domain-containing protein KCTD12	KCD12_HUMAN	Q96CX2	Q96CX2	0.444766	0.397747	-0.0990491	-0.992861
CCNY	Cyclin-Y	CCNY_HUMAN	Q8ND76	Q8ND76	0.0723572	0.865374	-0.0991521	-0.202081
KRT16;KRT19	Keratin, type I cytoskeletal 19	K1C16_HUMAN;K1C19_HUMAN	P08727;P08779	P08727;P08779	0.397835	0.438674	-0.0995178	-0.905506
DPM3	Dolichol-phosphate mannosyltransferase subunit 3	DPM3_HUMAN	Q9P2X0	Q9P2X0	0.496707	0.357098	-0.0998182	-1.08732
ATP1B1	Sodium/potassium-transporting ATPase subunit beta-1	AT1B1_HUMAN	P05026	P05026	1.1247	0.109925	-0.0999622	-2.15062
ALDOA;ALDOC	Fructose-bisphosphate aldolase A	ALDOA_HUMAN;ALDOC_HUMAN	P04075;P09972	P04075;P09972	0.147678	0.737273	-0.100124	-0.387526
UBE2L3	Ubiquitin-conjugating enzyme E2 L3	UB2L3_HUMAN	A0A1B0GUS4;P68036	P68036	0.384224	0.452395	-0.100955	-0.87976
PSMD4	26S proteasome non-ATPase regulatory subunit 4	PSMD4_HUMAN	A2A3N6;P55036	P55036	0.455367	0.389428	-0.101104	-1.01231
XAB2	Pre-mRNA-splicing factor SYF1	SYF1_HUMAN	Q9HCS7	Q9HCS7	0.430953	0.407472	-0.101474	-0.967364
C9	Complement component C9	CO9_HUMAN	P02748	P02748	0.142122	0.744185	-0.101574	-0.37451
TSN	Translin	TSN_HUMAN	Q15631	Q15631	0.668781	0.256409	-0.10159	-1.38829
SNRPE	Small nuclear ribonucleoprotein E	RUXE_HUMAN	P62304	P62304	0.441289	0.400904	-0.10161	-0.986458
APOC3	Apolipoprotein C-III	APOC3_HUMAN	P02656	P02656	0.153988	0.727342	-0.101993	-0.402199
MX1	Interferon-induced GTP-binding protein Mx1	MX1_HUMAN	P20591	P20591	0.12784	0.766707	-0.102414	-0.34061
SAP30BP	SAP30-binding protein	S30BP_HUMAN	Q9UHR5	Q9UHR5	0.31457	0.522868	-0.102466	-0.744587
HIST1H2BD;HIST1H2BH;HIST1H2BI;HIST1H2BK;HIST1H2BM;HIST1H2BN;HIST2H2BF	Histone H2B type 1-K	H2B1C_HUMAN;H2B1D_HUMAN;H2B1H_HUMAN;H2B1K_HUMAN;H2B1M_HUMAN;H2B1N_HUMAN;H2B2F_HUMAN	O60814;P06899;P23527;P33778;P57053;P58876;P62807;Q16778;Q5QNW6;Q93079;Q99877;Q99879;Q99880	O60814;P58876;P62807;Q5QNW6;Q93079;Q99877;Q99879	0.406842	0.429699	-0.102546	-0.922435
RBM22	Pre-mRNA-splicing factor RBM22	RBM22_HUMAN	Q9NW64	Q9NW64	0.221329	0.636872	-0.103173	-0.552265
SMARCA2;SMARCA4	Probable global transcription activator SNF2L2	SMCA2_HUMAN;SMCA4_HUMAN	P51531;P51532	P51531;P51532	0.39039	0.445872	-0.103337	-0.891448
PPP3CA;PPP3CC	Serine/threonine-protein phosphatase 2B catalytic subunit gamma isoform	PP2BA_HUMAN;PP2BC_HUMAN	P16298;P48454;Q08209	P48454;Q08209	0.230186	0.626676	-0.103361	-0.571219
G6PD	Glucose-6-phosphate 1-dehydrogenase	G6PD_HUMAN	P11413	P11413	0.701618	0.239989	-0.103425	-1.44426
MCCC1	Methylcrotonoyl-CoA carboxylase subunit alpha, mitochondrial	MCCA_HUMAN	Q96RQ3	Q96RQ3	0.424291	0.41381	-0.103581	-0.955005
THBS1	Thrombospondin-1	TSP1_HUMAN	P07996	P07996	0.301166	0.537433	-0.103672	-0.71783
TSC2	Tuberin	TSC2_HUMAN	P49815	P49815	0.423973	0.413677	-0.103785	-0.954414
ARF4	ADP-ribosylation factor 4	ARF4_HUMAN	P18085	P18085	0.290695	0.551276	-0.104227	-0.696741
GAMT	Guanidinoacetate N-methyltransferase	GAMT_HUMAN	Q14353	Q14353	0.0736175	0.863572	-0.104447	-0.205364
MOGS	Mannosyl-oligosaccharide glucosidase	MOGS_HUMAN	Q13724	Q13724	0.911726	0.161922	-0.104459	-1.79654
SMARCD1;SMARCD2	SWI/SNF-related matrix-associated actin-dependent regulator of chromatin subfamily D member 2	SMRD1_HUMAN;SMRD2_HUMAN	Q6STE5;Q92925;Q96GM5	Q92925;Q96GM5	0.289553	0.552042	-0.105	-0.694429
NEIL2	Endonuclease 8-like 2	NEIL2_HUMAN	Q969S2	Q969S2	0.130351	0.763515	-0.105112	-0.346618
INTS4	Integrator complex subunit 4	INT4_HUMAN	Q96HW7	Q96HW7	0.0934027	0.826354	-0.105407	-0.25602
DSC2	Desmocollin-2	DSC2_HUMAN	Q02487	Q02487	1.09824	0.11441	-0.106204	-2.10653
DPYSL3	Dihydropyrimidinase-related protein 3	DPYL3_HUMAN	Q14195	Q14195	0.259169	0.589612	-0.10624	-0.632163
YWHAB;YWHAG;YWHAH;YWHAQ	14-3-3 protein theta	1433B_HUMAN;1433F_HUMAN;1433G_HUMAN;1433T_HUMAN	P27348;P31946;P61981;Q04917	P27348;P31946;P61981;Q04917	0.580669	0.303838	-0.10656	-1.23608
PGAM1	Phosphoglycerate mutase 1	PGAM1_HUMAN	P15259;P18669	P18669	0.46986	0.379663	-0.106672	-1.03876
PSMA4	Proteasome subunit alpha type-4	PSA4_HUMAN	P25789	P25789	0.977918	0.142944	-0.106746	-1.90651
LAMP2	Lysosome-associated membrane glycoprotein 2	LAMP2_HUMAN	P13473	P13473	0.244117	0.610428	-0.107168	-0.600714
NFIC	Nuclear factor 1 C-type	NFIC_HUMAN	P08651	P08651	0.0936504	0.826435	-0.107179	-0.256644
UBQLN1	Ubiquilin-1	UBQL1_HUMAN	Q9NRR5;Q9UMX0	Q9UMX0	0.292277	0.548794	-0.10731	-0.699938
GNG5	Guanine nucleotide-binding protein G(I)/G(S)/G(O) subunit gamma-5	GBG5_HUMAN	P63218	P63218	0.298631	0.540776	-0.107378	-0.71274
PDS5B	Sister chromatid cohesion protein PDS5 homolog B	PDS5B_HUMAN	Q9NTI5	Q9NTI5	0.459501	0.386152	-0.107398	-1.01988
ATP1A1	Sodium/potassium-transporting ATPase subunit alpha-1	AT1A1_HUMAN	P05023	P05023	0.649645	0.266785	-0.107515	-1.35551
PLEC	Plectin	PLEC_HUMAN	Q15149	Q15149	0.810036	0.196603	-0.107846	-1.62697
RAB8A	Ras-related protein Rab-8A	RAB8A_HUMAN	P61006	P61006	1.11302	0.111881	-0.108082	-2.13116
PGD	6-phosphogluconate dehydrogenase, decarboxylating	6PGD_HUMAN	P52209	P52209	0.779192	0.208798	-0.108481	-1.57525
RAB1A	Ras-related protein Rab-1A	RAB1A_HUMAN	P62820	P62820	0.703879	0.239303	-0.108725	-1.4481
PSMB10	Proteasome subunit beta type-10	PSB10_HUMAN	P40306	P40306	0.664393	0.258967	-0.108815	-1.38079
BCKDK	[3-methyl-2-oxobutanoate dehydrogenase [lipoamide]] kinase, mitochondrial	BCKD_HUMAN	O14874	O14874	0.223376	0.634294	-0.10885	-0.55666
RPL18A	60S ribosomal protein L18a	RL18A_HUMAN	Q02543	Q02543	0.151418	0.731872	-0.109147	-0.396237
FKBP2	Peptidyl-prolyl cis-trans isomerase FKBP2	FKBP2_HUMAN	P26885	P26885	0.40064	0.435882	-0.109207	-0.910787
NASP	Nuclear autoantigenic sperm protein	NASP_HUMAN	P49321	P49321	0.383304	0.452737	-0.109922	-0.878012
RDH11	Retinol dehydrogenase 11	RDH11_HUMAN	Q8TC12	Q8TC12	0.459566	0.38618	-0.110271	-1.01999
LGALS1	Galectin-1	LEG1_HUMAN	P09382	P09382	0.384035	0.452182	-0.110319	-0.879402
VPS26A	Vacuolar protein sorting-associated protein 26A	VP26A_HUMAN	O75436	O75436	0.591107	0.297346	-0.110373	-1.25429
HIST2H2AB	Histone H2A type 2-B	H2A2B_HUMAN	P04908;P0C0S8;P16104;P20671;Q16777;Q6FI13;Q7L7L0;Q8IUE6;Q93077;Q96KK5;Q96QV6;Q99878;Q9BTM1	Q8IUE6	0.857638	0.180034	-0.110504	-1.70649
YAP1	Transcriptional coactivator YAP1	YAP1_HUMAN	P46937	P46937	0.376065	0.459318	-0.110706	-0.86423
DPYSL2;DPYSL3	Dihydropyrimidinase-related protein 3	DPYL2_HUMAN;DPYL3_HUMAN	Q14195;Q16555	Q14195;Q16555	0.241552	0.613796	-0.11114	-0.595312
EIF3L	Eukaryotic translation initiation factor 3 subunit L	EIF3L_HUMAN	Q9Y262	Q9Y262	1.14319	0.106873	-0.111885	-2.18148
TMEM260	Transmembrane protein 260	TM260_HUMAN	Q9NX78	Q9NX78	0.103982	0.809109	-0.111907	-0.282466
SPCS3	Signal peptidase complex subunit 3	SPCS3_HUMAN	P61009	P61009	0.266106	0.581879	-0.111968	-0.646518
UACA	Uveal autoantigen with coiled-coil domains and ankyrin repeats	UACA_HUMAN	Q9BZF9	Q9BZF9	0.515348	0.345188	-0.112137	-1.12073
THAP11	THAP domain-containing protein 11	THA11_HUMAN	Q96EK4	Q96EK4	0.131347	0.761956	-0.112682	-0.348996
HSD17B12	Very-long-chain 3-oxoacyl-CoA reductase	DHB12_HUMAN	Q53GQ0	Q53GQ0	0.787335	0.205189	-0.113546	-1.58892
SMARCD2	SWI/SNF-related matrix-associated actin-dependent regulator of chromatin subfamily D member 2	SMRD2_HUMAN	Q92925	Q92925	0.364192	0.471696	-0.113567	-0.841497
CDC42BPB	Serine/threonine-protein kinase MRCK beta	MRCKB_HUMAN	Q9Y5S2	Q9Y5S2	0.356173	0.480202	-0.11358	-0.826049
GATD1	Glutamine amidotransferase-like class 1 domain-containing protein 1	GALD1_HUMAN	Q8NB37	Q8NB37	0.372316	0.462894	-0.113638	-0.85707
AP2A1;AP2A2	AP-2 complex subunit alpha-2	AP2A1_HUMAN;AP2A2_HUMAN	O94973;O95782	O94973;O95782	0.544687	0.323919	-0.113801	-1.17285
PAXX	Protein PAXX	PAXX_HUMAN	Q9BUH6	Q9BUH6	0.440978	0.400914	-0.113862	-0.985886
PDCD4	Programmed cell death protein 4	PDCD4_HUMAN	Q53EL6	Q53EL6	0.571876	0.308347	-0.113922	-1.22069
RAB10;RAB13;RAB15;RAB1A;RAB1B;RAB8A;RAB8B	Ras-related protein Rab-13	RAB10_HUMAN;RAB13_HUMAN;RAB15_HUMAN;RAB1A_HUMAN;RAB1B_HUMAN;RAB8A_HUMAN;RAB8B_HUMAN	P51153;P59190;P61006;P61026;P62820;Q92928;Q92930;Q9H0U4	P51153;P59190;P61006;P61026;P62820;Q92930;Q9H0U4	0.359792	0.476462	-0.114143	-0.833031
MCCC2	Methylcrotonoyl-CoA carboxylase beta chain, mitochondrial	MCCB_HUMAN	Q9HCC0	Q9HCC0	0.619797	0.282923	-0.114575	-1.30409
CA2	Carbonic anhydrase 2	CAH2_HUMAN	P00918	P00918	0.187401	0.681954	-0.114646	-0.478056
ARL6IP5	PRA1 family protein 3	PRAF3_HUMAN	O75915	O75915	0.432451	0.406578	-0.11471	-0.970138
ALG2	Alpha-1,3/1,6-mannosyltransferase ALG2	ALG2_HUMAN	Q9H553	Q9H553	0.502133	0.353643	-0.115506	-1.09707
ACOT1;ACOT2	Acyl-coenzyme A thioesterase 2, mitochondrial	ACOT1_HUMAN;ACOT2_HUMAN	P49753;Q86TX2	P49753;Q86TX2	0.455512	0.389378	-0.115628	-1.01258
IFIT3	Interferon-induced protein with tetratricopeptide repeats 3	IFIT3_HUMAN	O14879	O14879	0.0449554	0.915963	-0.115898	-0.128881
RAB6B	Ras-related protein Rab-6B	RAB6B_HUMAN	Q9NRW1	Q9NRW1	0.100133	0.814839	-0.116008	-0.272892
ECPAS	Proteasome adapter and scaffold protein ECM29	ECM29_HUMAN	Q5VYK3	Q5VYK3	0.602414	0.291346	-0.116264	-1.27396
PIGO	GPI ethanolamine phosphate transferase 3	PIGO_HUMAN	Q8TEQ8	Q8TEQ8	0.0924997	0.82801	-0.116913	-0.253743
PARK7	Protein/nucleic acid deglycase DJ-1	PARK7_HUMAN	Q99497	Q99497	0.662799	0.25979	-0.116991	-1.37806
RARS	Arginine--tRNA ligase, cytoplasmic	SYRC_HUMAN	P54136	P54136	1.92716	0.028369	-0.117034	-3.56705
CP	Ceruloplasmin	CERU_HUMAN	P00450	P00450	0.283696	0.558255	-0.117053	-0.682546
TIA1;TIAL1	Nucleolysin TIA-1 isoform p40	TIA1_HUMAN;TIAR_HUMAN	P31483;Q01085	P31483;Q01085	0.404277	0.431879	-0.117443	-0.917623
CFH;CFHR1	Complement factor H	CFAH_HUMAN;FHR1_HUMAN	P08603;Q03591	P08603;Q03591	0.134553	0.757162	-0.118008	-0.356623
RAP1A;RAP1B	Ras-related protein Rap-1b	RAP1A_HUMAN;RAP1B_HUMAN	P61224;P62834	P61224;P62834	1.78733	0.0351865	-0.118271	-3.30441
CSNK1D;CSNK1E	Casein kinase I isoform delta	KC1D_HUMAN;KC1E_HUMAN	P48730;P49674	P48730;P49674	0.241514	0.613709	-0.118612	-0.595233
DNM3	Dynamin-3	DYN3_HUMAN	Q9UQ16	Q9UQ16	0.171407	0.702858	-0.118845	-0.442115
ANXA2	Annexin A2	ANXA2_HUMAN	A6NMY6;P07355	P07355	0.667786	0.256974	-0.118961	-1.38659
CSNK2A2	Casein kinase II subunit alpha'	CSK22_HUMAN	P19784	P19784	0.214789	0.644622	-0.119001	-0.538161
PACS1	Phosphofurin acidic cluster sorting protein 1	PACS1_HUMAN	Q6VY07	Q6VY07	0.207956	0.653176	-0.119547	-0.523326
RALY	RNA-binding protein Raly	RALY_HUMAN	Q9UKM9	Q9UKM9	0.711704	0.235869	-0.119756	-1.46138
EIF6	Eukaryotic translation initiation factor 6	IF6_HUMAN	P56537	P56537	0.269226	0.576699	-0.120792	-0.652948
TRA2B	Transformer-2 protein homolog beta	TRA2B_HUMAN	P62995	P62995	0.4392	0.401259	-0.121161	-0.982608
MTA1	Metastasis-associated protein MTA1	MTA1_HUMAN	Q13330	Q13330	0.256755	0.593318	-0.121282	-0.627147
PURB	Transcriptional activator protein Pur-beta	PURB_HUMAN	Q96QR8	Q96QR8	0.461963	0.384798	-0.121431	-1.02437
PPM1H	Protein phosphatase 1H	PPM1H_HUMAN	Q9ULR3	Q9ULR3	0.171565	0.703005	-0.12168	-0.442474
GOLGA5	Golgin subfamily A member 5	GOGA5_HUMAN	Q8TBA6	Q8TBA6	0.19041	0.678046	-0.121843	-0.484746
ANP32B	Acidic leucine-rich nuclear phosphoprotein 32 family member B	AN32B_HUMAN	Q92688	Q92688	0.652981	0.264939	-0.122028	-1.36124
PEBP1	Phosphatidylethanolamine-binding protein 1	PEBP1_HUMAN	P30086	P30086	0.526243	0.337073	-0.12218	-1.14014
LSM6	U6 snRNA-associated Sm-like protein LSm6	LSM6_HUMAN	P62312	P62312	0.827682	0.189879	-0.122697	-1.65648
STXBP3	Syntaxin-binding protein 3	STXB3_HUMAN	O00186	O00186	0.722508	0.230324	-0.122726	-1.47968
STX4	Syntaxin-4	STX4_HUMAN	Q12846	Q12846	0.925343	0.158339	-0.12292	-1.81917
PYGL	Glycogen phosphorylase, liver form	PYGL_HUMAN	P06737	P06737	0.3508	0.484879	-0.122992	-0.815655
PTPRU	Receptor-type tyrosine-protein phosphatase U	PTPRU_HUMAN	Q92729	Q92729	0.256659	0.593217	-0.123154	-0.626948
UBR1	E3 ubiquitin-protein ligase UBR1	UBR1_HUMAN	Q8IWV7	Q8IWV7	0.13195	0.761312	-0.124008	-0.350431
FARP1	FERM, ARHGEF and pleckstrin domain-containing protein 1	FARP1_HUMAN	Q9Y4F1	Q9Y4F1	0.608557	0.287785	-0.1242	-1.28463
LCP1;PLS3	Plastin-2	PLSL_HUMAN;PLST_HUMAN	P13796;P13797	P13796;P13797	0.215147	0.644382	-0.12466	-0.538936
HIST4H4	Histone H4	H4_HUMAN	P62805	P62805	0.507284	0.350191	-0.124766	-1.1063
FBN1	Fibrillin-1	FBN1_HUMAN	P35555	P35555	0.134154	0.757841	-0.124789	-0.355676
PCBP1	Poly(rC)-binding protein 1	PCBP1_HUMAN	Q15365	Q15365	1.36567	0.0750711	-0.12513	-2.55694
CD59	CD59 glycoprotein	CD59_HUMAN	P13987	P13987	0.0649167	0.877614	-0.125168	-0.182555
EIF3F	Eukaryotic translation initiation factor 3 subunit F	EIF3F_HUMAN	O00303	O00303	1.3182	0.0799223	-0.125217	-2.47605
COQ5	2-methoxy-6-polyprenyl-1,4-benzoquinol methylase, mitochondrial	COQ5_HUMAN	Q5HYK3	Q5HYK3	3.6344	0.00306494	-0.125468	-7.81232
BCKDHA	2-oxoisovalerate dehydrogenase subunit alpha, mitochondrial	ODBA_HUMAN	P12694	P12694	0.809873	0.196582	-0.126107	-1.62669
COA6	Cytochrome c oxidase assembly factor 6 homolog	COA6_HUMAN	Q5JTJ3	Q5JTJ3	0.109385	0.798678	-0.126344	-0.295808
COL4A5	Collagen alpha-5(IV) chain	CO4A5_HUMAN	P29400	P29400	0.166919	0.709698	-0.126428	-0.431911
TALDO1	Transaldolase	TALDO_HUMAN	P37837	P37837	1.1753	0.0998805	-0.126736	-2.23519
SART3	Squamous cell carcinoma antigen recognized by T-cells 3	SART3_HUMAN	Q15020	Q15020	0.661286	0.260514	-0.127558	-1.37547
DCAF7	DDB1- and CUL4-associated factor 7	DCAF7_HUMAN	P61962	P61962	0.338071	0.49776	-0.127596	-0.790886
RHOA	Transforming protein RhoA	RHOA_HUMAN	P08134;P61586;P62745	P61586	0.343427	0.492197	-0.128125	-0.801333
LEMD2	LEM domain-containing protein 2	LEMD2_HUMAN	Q8NC56	Q8NC56	0.744632	0.222366	-0.128175	-1.51707
MECR	Enoyl-[acyl-carrier-protein] reductase, mitochondrial	MECR_HUMAN	Q9BV79	Q9BV79	0.132467	0.760392	-0.128208	-0.351663
MGST2	Microsomal glutathione S-transferase 2	MGST2_HUMAN	Q99735	Q99735	0.175521	0.697221	-0.128853	-0.451424
CDC23	Cell division cycle protein 23 homolog	CDC23_HUMAN	Q9UJX2	Q9UJX2	0.250804	0.600518	-0.128981	-0.614738
RAB3GAP1	Rab3 GTPase-activating protein catalytic subunit	RB3GP_HUMAN	Q15042	Q15042	0.363307	0.472485	-0.129084	-0.839796
SERPINB9	Serpin B9	SPB9_HUMAN	P50453	P50453	0.320826	0.51628	-0.129256	-0.756985
KRT5;KRT6A;KRT72	Keratin, type II cytoskeletal 6A	K2C5_HUMAN;K2C6A_HUMAN;K2C72_HUMAN	O95678;P02538;P04259;P13647;P48668;Q14CN4	P02538;P13647;Q14CN4	0.163139	0.71462	-0.129908	-0.423273
RFC5	Replication factor C subunit 5	RFC5_HUMAN	P40937	P40937	0.239957	0.615719	-0.129989	-0.591947
OGT	UDP-N-acetylglucosamine--peptide N-acetylglucosaminyltransferase 110 kDa subunit	OGT1_HUMAN	O15294	O15294	0.628226	0.278709	-0.130043	-1.31865
POLB	DNA polymerase beta	DPOLB_HUMAN	P06746	P06746	0.211538	0.648478	-0.130124	-0.531116
EEF1B2	Elongation factor 1-beta	EF1B_HUMAN	P24534	P24534	0.609508	0.287578	-0.130233	-1.28627
YIPF3	Protein YIPF3	YIPF3_HUMAN	Q9GZM5	Q9GZM5	0.387344	0.449034	-0.130522	-0.885678
CBX3	Chromobox protein homolog 3	CBX3_HUMAN	Q13185	Q13185	0.630023	0.27767	-0.130658	-1.32175
B2M	Beta-2-microglobulin	B2MG_HUMAN	P61769	P61769	0.143052	0.744162	-0.131436	-0.376694
BRCC3	Lys-63-specific deubiquitinase BRCC36	BRCC3_HUMAN	P46736	P46736	0.120695	0.777648	-0.132298	-0.323403
ARF1;ARF3	ADP-ribosylation factor 3	ARF1_HUMAN;ARF3_HUMAN	P61204;P84077	P61204;P84077	0.646035	0.269006	-0.132597	-1.34931
SFXN2	Sideroflexin-2	SFXN2_HUMAN	Q96NB2	Q96NB2	0.744228	0.222508	-0.133003	-1.51639
LRRC47	Leucine-rich repeat-containing protein 47	LRC47_HUMAN	Q8N1G4	Q8N1G4	1.90467	0.0294357	-0.133541	-3.52423
PSMB4	Proteasome subunit beta type-4	PSB4_HUMAN	P28070	P28070	0.255034	0.594979	-0.133579	-0.623565
GNPDA1	Glucosamine-6-phosphate isomerase 1	GNPI1_HUMAN	P46926;Q8TDQ7	P46926	0.223968	0.633696	-0.13361	-0.55793
TRIM25	E3 ubiquitin/ISG15 ligase TRIM25	TRI25_HUMAN	Q14258	Q14258	0.915691	0.160903	-0.13417	-1.80313
ILVBL	Acetolactate synthase-like protein	ILVBL_HUMAN	A1L0T0	A1L0T0	0.646031	0.268906	-0.134205	-1.3493
CDC42	Cell division control protein 42 homolog	CDC42_HUMAN	P60953	P60953	0.794503	0.202278	-0.134263	-1.60094
TOM1L1	TOM1-like protein 1	TM1L1_HUMAN	O75674	O75674	0.347362	0.488266	-0.134389	-0.808984
POF1B	Protein POF1B	POF1B_HUMAN	Q8WVV4	Q8WVV4	0.845027	0.184304	-0.134588	-1.68545
RBBP7	Histone-binding protein RBBP7	RBBP7_HUMAN	Q16576	Q16576	0.142184	0.744278	-0.135467	-0.374654
ARFGEF1;ARFGEF2	Brefeldin A-inhibited guanine nucleotide-exchange protein 2	BIG1_HUMAN;BIG2_HUMAN	Q9Y6D5;Q9Y6D6	Q9Y6D5;Q9Y6D6	0.160648	0.718962	-0.136416	-0.417558
DES;VIM	Vimentin	DESM_HUMAN;VIME_HUMAN	P08670;P17661	P08670;P17661	0.201875	0.66159	-0.13645	-0.510036
PGK1;PGK2	Phosphoglycerate kinase 1	PGK1_HUMAN;PGK2_HUMAN	P00558;P07205	P00558;P07205	0.888936	0.168524	-0.136464	-1.75862
XPC	DNA repair protein complementing XP-C cells	XPC_HUMAN	Q01831	Q01831	0.525983	0.33721	-0.136557	-1.13968
DDX6	Probable ATP-dependent RNA helicase DDX6	DDX6_HUMAN	P26196	P26196	1.361	0.0756178	-0.136791	-2.54897
DPP7	Dipeptidyl peptidase 2	DPP2_HUMAN	Q9UHL4	Q9UHL4	0.414652	0.421719	-0.136875	-0.937051
STAT5A;STAT5B	Signal transducer and activator of transcription 5A	STA5A_HUMAN;STA5B_HUMAN	P42229;P51692	P42229;P51692	1.08585	0.117247	-0.136937	-2.08589
TMOD1	Tropomodulin-1	TMOD1_HUMAN	P28289	P28289	0.328955	0.508947	-0.137042	-0.773016
RPS6KA1;RPS6KA3	Ribosomal protein S6 kinase alpha-3	KS6A1_HUMAN;KS6A3_HUMAN	P51812;Q15349;Q15418;Q9UK32	P51812;Q15418	1.28181	0.0849768	-0.13713	-2.41437
PRKCSH	Glucosidase 2 subunit beta	GLU2B_HUMAN	P14314	P14314	1.54505	0.0535897	-0.137629	-2.86786
FARSA	Phenylalanine--tRNA ligase alpha subunit	SYFA_HUMAN	Q9Y285	Q9Y285	1.36004	0.0755353	-0.137666	-2.54733
PDS5A	Sister chromatid cohesion protein PDS5 homolog A	PDS5A_HUMAN	Q29RF7	Q29RF7	0.708875	0.236967	-0.137846	-1.45658
STK24	Serine/threonine-protein kinase 24	STK24_HUMAN	Q9Y6E0	Q9Y6E0	0.555155	0.317342	-0.137949	-1.19132
DIAPH1	Protein diaphanous homolog 1	DIAP1_HUMAN	O60610	O60610	0.692918	0.243963	-0.138082	-1.42946
RPL21	60S ribosomal protein L21	RL21_HUMAN	P46778	P46778	0.758908	0.216122	-0.138184	-1.54114
COMMD2	COMM domain-containing protein 2	COMD2_HUMAN	Q86X83	Q86X83	0.230356	0.627371	-0.138311	-0.571582
LZIC	Protein LZIC	LZIC_HUMAN	Q8WZA0	Q8WZA0	0.417545	0.419417	-0.138906	-0.942449
CKAP4	Cytoskeleton-associated protein 4	CKAP4_HUMAN	Q07065	Q07065	0.480426	0.370569	-0.138963	-1.05794
ATP6V1E1	V-type proton ATPase subunit E 1	VATE1_HUMAN	P36543;Q96A05	P36543	1.30088	0.0817653	-0.139111	-2.44665
TTR	Transthyretin	TTHY_HUMAN	P02766	P02766	0.332713	0.503803	-0.139263	-0.780394
KIF13B	Kinesin-like protein KIF13B	KI13B_HUMAN	Q9NQT8	Q9NQT8	1.38094	0.0724932	-0.139523	-2.58309
VAT1	Synaptic vesicle membrane protein VAT-1 homolog	VAT1_HUMAN	Q99536	Q99536	0.413907	0.421911	-0.139666	-0.935659
ACTR2	Actin-related protein 2	ARP2_HUMAN	P61160	P61160	1.12759	0.109085	-0.139712	-2.15544
TMA7	Translation machinery-associated protein 7	TMA7_HUMAN	A0A024R1R8;Q9Y2S6	Q9Y2S6	0.573519	0.30746	-0.139744	-1.22357
DUSP23	Dual specificity protein phosphatase 23	DUS23_HUMAN	Q9BVJ7	Q9BVJ7	0.607489	0.288248	-0.139842	-1.28277
CBR1;CBR3	Carbonyl reductase [NADPH] 3	CBR1_HUMAN;CBR3_HUMAN	O75828;P16152	O75828;P16152	0.474592	0.375453	-0.139906	-1.04736
ALOX5	Arachidonate 5-lipoxygenase	LOX5_HUMAN	P09917	P09917	0.633911	0.275342	-0.140209	-1.32845
PLS1;PLS3	Plastin-3	PLSI_HUMAN;PLST_HUMAN	P13797;Q14651	P13797;Q14651	0.293624	0.546717	-0.140665	-0.702656
CSE1L	Exportin-2	XPO2_HUMAN	P55060	P55060	1.41668	0.0677218	-0.140718	-2.64447
NUDCD2	NudC domain-containing protein 2	NUDC2_HUMAN	Q8WVJ2	Q8WVJ2	0.31428	0.52293	-0.141937	-0.744012
BZW2	Basic leucine zipper and W2 domain-containing protein 2	BZW2_HUMAN	Q9Y6E2	Q9Y6E2	0.235981	0.619626	-0.142164	-0.583536
RCN2	Reticulocalbin-2	RCN2_HUMAN	Q14257	Q14257	0.371028	0.46421	-0.142185	-0.854605
TTC9C	Tetratricopeptide repeat protein 9C	TTC9C_HUMAN	Q8N5M4	Q8N5M4	0.378559	0.457383	-0.142218	-0.868986
SYNCRIP	Heterogeneous nuclear ribonucleoprotein Q	HNRPQ_HUMAN	O60506	O60506	1.89311	0.0298238	-0.142237	-3.5023
FASTKD2	FAST kinase domain-containing protein 2, mitochondrial	FAKD2_HUMAN	Q9NYY8	Q9NYY8	0.286053	0.555575	-0.142395	-0.687337
SNAP29	Synaptosomal-associated protein 29	SNP29_HUMAN	O95721	O95721	0.126671	0.768703	-0.142467	-0.337806
CXorf38	Uncharacterized protein CXorf38	CX038_HUMAN	Q8TB03	Q8TB03	0.404989	0.431221	-0.142498	-0.91896
H3F3B	Histone H3.3	H33_HUMAN	P68431;P84243;Q16695;Q5TEC6;Q6NXT2;Q71DI3	P84243	1.04289	0.126573	-0.14282	-2.01443
SPTLC2	Serine palmitoyltransferase 2	SPTC2_HUMAN	O15270	O15270	0.13263	0.760466	-0.142937	-0.352051
CNOT1	CCR4-NOT transcription complex subunit 1	CNOT1_HUMAN	A5YKK6	A5YKK6	0.722207	0.230387	-0.14325	-1.47917
HYI	Putative hydroxypyruvate isomerase	HYI_HUMAN	Q5T013	Q5T013	0.0671013	0.874531	-0.143522	-0.188314
CPNE2;CPNE3	Copine-3	CPNE2_HUMAN;CPNE3_HUMAN	O75131;O95741;Q86YQ8;Q8IYJ1;Q96A23;Q96FN4;Q9HCH3;Q9UBL6	O75131;Q96FN4	0.449446	0.394117	-0.143572	-1.00146
ARHGDIA	Rho GDP-dissociation inhibitor 1	GDIR1_HUMAN	P52565	P52565	0.948372	0.151867	-0.14395	-1.85744
GOLPH3;GOLPH3L	Golgi phosphoprotein 3-like	GLP3L_HUMAN;GOLP3_HUMAN	Q9H4A5;Q9H4A6	Q9H4A5;Q9H4A6	0.35903	0.47728	-0.144048	-0.831561
EXOSC2	Exosome complex component RRP4	EXOS2_HUMAN	Q13868	Q13868	0.232604	0.62474	-0.144109	-0.576367
FLAD1	FAD synthase	FAD1_HUMAN	Q8NFF5	Q8NFF5	0.265845	0.581915	-0.144526	-0.645981
RAB11FIP1	Rab11 family-interacting protein 1	RFIP1_HUMAN	Q6WKZ4	Q6WKZ4	0.49167	0.360823	-0.144598	-1.07825
SUPT4H1	Transcription elongation factor SPT4	SPT4H_HUMAN	P63272	P63272	0.764726	0.214189	-0.145043	-1.55093
XIAP	E3 ubiquitin-protein ligase XIAP	XIAP_HUMAN	P98170	P98170	0.22497	0.633068	-0.14526	-0.560076
COL4A2	Collagen alpha-2(IV) chain	CO4A2_HUMAN	P08572	P08572	0.398027	0.438498	-0.145501	-0.905867
OAS3	2'-5'-oligoadenylate synthase 3	OAS3_HUMAN	Q9Y6K5	Q9Y6K5	0.956979	0.149535	-0.145643	-1.87173
PPIH	Peptidyl-prolyl cis-trans isomerase H	PPIH_HUMAN	O43447	O43447	0.771276	0.21198	-0.145859	-1.56195
EIF3J	Eukaryotic translation initiation factor 3 subunit J	EIF3J_HUMAN	O75822	O75822	0.69128	0.244703	-0.146214	-1.42668
PFDN2	Prefoldin subunit 2	PFD2_HUMAN	Q9UHV9	Q9UHV9	0.391186	0.445145	-0.146264	-0.892954
OXR1	Oxidation resistance protein 1	OXR1_HUMAN	Q8N573	Q8N573	0.197513	0.667262	-0.146356	-0.500451
H2AFV;H2AFZ;HIST1H2AC;HIST1H2AE;HIST2H2AA4;HIST2H2AC;HIST3H2A	Histone H2A type 1-B/E	H2A1B_HUMAN;H2A1C_HUMAN;H2A2A_HUMAN;H2A2C_HUMAN;H2A3_HUMAN;H2AV_HUMAN;H2AZ_HUMAN	P04908;P0C0S5;P0C0S8;P16104;P20671;Q16777;Q6FI13;Q71UI9;Q7L7L0;Q93077;Q96KK5;Q96QV6;Q99878;Q9BTM1	P04908;P0C0S5;Q16777;Q6FI13;Q71UI9;Q7L7L0;Q93077	0.256407	0.593431	-0.146552	-0.626425
GGCT	Gamma-glutamylcyclotransferase	GGCT_HUMAN	O75223	O75223	0.261106	0.587795	-0.146654	-0.63618
IGHG1;IGHG2	Immunoglobulin heavy constant gamma 1	IGHG1_HUMAN;IGHG2_HUMAN	P01857;P01859;P01860	P01857;P01859	0.59672	0.294269	-0.147468	-1.26407
APOL2	Apolipoprotein L2	APOL2_HUMAN	Q9BQE5	Q9BQE5	0.574624	0.307591	-0.148043	-1.22551
RPL27A	60S ribosomal protein L27a	RL27A_HUMAN	P46776	P46776	0.526007	0.3373	-0.148067	-1.13972
PTEN	Phosphatidylinositol 3,4,5-trisphosphate 3-phosphatase and dual-specificity protein phosphatase PTEN	PTEN_HUMAN	P60484	P60484	0.175326	0.69766	-0.148123	-0.450982
STAG1;STAG2	Cohesin subunit SA-2	STAG1_HUMAN;STAG2_HUMAN	Q8N3U4;Q8WVM7	Q8N3U4;Q8WVM7	0.616955	0.284386	-0.148134	-1.29917
GTF2A2	Transcription initiation factor IIA subunit 2	T2AG_HUMAN	P52657	P52657	0.0876533	0.836341	-0.148177	-0.241466
PAK1	Serine/threonine-protein kinase PAK 1	PAK1_HUMAN	Q13153	Q13153	0.756367	0.217431	-0.148648	-1.53686
IFIT2	Interferon-induced protein with tetratricopeptide repeats 2	IFIT2_HUMAN	P09913	P09913	0.207505	0.653682	-0.148825	-0.522343
SSRP1	FACT complex subunit SSRP1	SSRP1_HUMAN	Q08945	Q08945	1.35024	0.0764747	-0.14951	-2.5306
DUT	Deoxyuridine 5'-triphosphate nucleotidohydrolase, mitochondrial	DUT_HUMAN	P33316	P33316	0.139807	0.747853	-0.15012	-0.369057
L2HGDH	L-2-hydroxyglutarate dehydrogenase, mitochondrial	L2HDH_HUMAN	Q9H9P8	Q9H9P8	0.259392	0.589598	-0.150191	-0.632627
USP14	Ubiquitin carboxyl-terminal hydrolase 14	UBP14_HUMAN	P54578	P54578	0.748141	0.22106	-0.150516	-1.52299
RPA1	Replication protein A 70 kDa DNA-binding subunit	RFA1_HUMAN	P27694	P27694	0.608063	0.288077	-0.150965	-1.28377
MGAT2	Alpha-1,6-mannosyl-glycoprotein 2-beta-N-acetylglucosaminyltransferase	MGAT2_HUMAN	Q10469	Q10469	0.146193	0.739327	-0.15114	-0.384056
RBM12	RNA-binding protein 12	RBM12_HUMAN	Q9NTZ6	Q9NTZ6	0.78525	0.205622	-0.151249	-1.58542
FASN	Fatty acid synthase	FAS_HUMAN	P49327	P49327	1.20167	0.0954393	-0.151463	-2.27937
ZFR	Zinc finger RNA-binding protein	ZFR_HUMAN	Q96KR1	Q96KR1	0.327906	0.509611	-0.151614	-0.770953
LMF2	Lipase maturation factor 2	LMF2_HUMAN	Q9BU23	Q9BU23	0.969504	0.145764	-0.151758	-1.89254
PAM16	Mitochondrial import inner membrane translocase subunit TIM16	TIM16_HUMAN	Q9Y3D7	Q9Y3D7	0.176624	0.69633	-0.152269	-0.453911
STK25;STK26	Serine/threonine-protein kinase 25	STK25_HUMAN;STK26_HUMAN	O00506;Q9P289	O00506;Q9P289	0.125337	0.770533	-0.152308	-0.334602
POLDIP2	Polymerase delta-interacting protein 2	PDIP2_HUMAN	Q9Y2S7	Q9Y2S7	0.171082	0.703237	-0.15325	-0.441378
STMN1	Stathmin	STMN1_HUMAN	P16949	P16949	0.439323	0.401392	-0.153344	-0.982834
TTC38	Tetratricopeptide repeat protein 38	TTC38_HUMAN	Q5R3I4	Q5R3I4	0.471676	0.378295	-0.153732	-1.04206
MYO1D;MYO1G	Unconventional myosin-Ig	MYO1D_HUMAN;MYO1G_HUMAN	B0I1T2;O94832	B0I1T2;O94832	0.467991	0.380305	-0.153918	-1.03536
DIAPH2	Protein diaphanous homolog 2	DIAP2_HUMAN	O60879	O60879	0.932298	0.156171	-0.153951	-1.83073
PCMT1	Protein-L-isoaspartate(D-aspartate) O-methyltransferase	PIMT_HUMAN	P22061	P22061	0.692837	0.243949	-0.154907	-1.42933
WDR81	WD repeat-containing protein 81	WDR81_HUMAN	Q562E7	Q562E7	1.31613	0.0799457	-0.155426	-2.47253
TRIR	Telomerase RNA component interacting RNase	TRIR_HUMAN	Q9BQ61	Q9BQ61	0.112424	0.794369	-0.155673	-0.303266
PDCD6IP	Programmed cell death 6-interacting protein	PDC6I_HUMAN	Q8WUM4	Q8WUM4	1.75985	0.0367014	-0.155842	-3.25377
AKR1A1	Aldo-keto reductase family 1 member A1	AK1A1_HUMAN	P14550	P14550	0.813992	0.195952	-0.155945	-1.63359
DRG2	Developmentally-regulated GTP-binding protein 2	DRG2_HUMAN	P55039	P55039	0.741525	0.223174	-0.15606	-1.51183
SSR1	Translocon-associated protein subunit alpha	SSRA_HUMAN	P43307	P43307	1.1591	0.103527	-0.1566	-2.20807
PGLS	6-phosphogluconolactonase	6PGL_HUMAN	O95336	O95336	0.904113	0.163806	-0.156609	-1.78387
ANXA11	Annexin A11	ANX11_HUMAN	P50995	P50995	3.76266	0.0032	-0.156924	-8.2392
TNPO3	Transportin-3	TNPO3_HUMAN	Q9Y5L0	Q9Y5L0	0.335435	0.500712	-0.157098	-0.78573
TXNL1	Thioredoxin-like protein 1	TXNL1_HUMAN	O43396	O43396	0.813845	0.195851	-0.157468	-1.63334
DCAF1	DDB1- and CUL4-associated factor 1	DCAF1_HUMAN	Q9Y4B6	Q9Y4B6	0.6512	0.266115	-0.157561	-1.35818
ATXN2L	Ataxin-2-like protein	ATX2L_HUMAN	Q8WWM7	Q8WWM7	0.802976	0.199071	-0.157567	-1.61514
RBM15	RNA-binding protein 15	RBM15_HUMAN	Q96T37	Q96T37	0.312907	0.523451	-0.158109	-0.741282
SUOX	Sulfite oxidase, mitochondrial	SUOX_HUMAN	P51687	P51687	0.436676	0.403079	-0.158488	-0.977949
CRNKL1	Crooked neck-like protein 1	CRNL1_HUMAN	Q9BZJ0	Q9BZJ0	0.530209	0.334433	-0.159176	-1.1472
SNRPA;SNRPB2	U2 small nuclear ribonucleoprotein B''	RU2B_HUMAN;SNRPA_HUMAN	P08579;P09012	P08579;P09012	0.356361	0.480342	-0.159658	-0.826412
ABHD12	Lysophosphatidylserine lipase ABHD12	ABD12_HUMAN	Q8N2K0	Q8N2K0	0.348542	0.487489	-0.159949	-0.811275
EMILIN1	EMILIN-1	EMIL1_HUMAN	Q9Y6C2	Q9Y6C2	0.176528	0.696369	-0.160035	-0.453695
GSTT1	Glutathione S-transferase theta-1	GSTT1_HUMAN	P30711	P30711	0.676158	0.252723	-0.160124	-1.4009
MACF1;PLEC	Plectin	MACF1_HUMAN;PLEC_HUMAN	Q15149;Q9UPN3	Q15149;Q9UPN3	0.741546	0.223236	-0.160288	-1.51187
PLSCR4	Phospholipid scramblase 4	PLS4_HUMAN	Q9NRQ2	Q9NRQ2	0.35869	0.477556	-0.160543	-0.830907
MRPL20	39S ribosomal protein L20, mitochondrial	RM20_HUMAN	Q9BYC9	Q9BYC9	0.129403	0.764329	-0.160787	-0.344351
FBN1;FBN2	Fibrillin-1	FBN1_HUMAN;FBN2_HUMAN	P35555;P35556	P35555;P35556	0.150465	0.732925	-0.160845	-0.39402
TXLNA	Alpha-taxilin	TXLNA_HUMAN	P40222	P40222	0.122759	0.774783	-0.160859	-0.328391
DOCK1	Dedicator of cytokinesis protein 1	DOCK1_HUMAN	Q14185	Q14185	0.979534	0.142728	-0.16098	-1.90919
KRT10;KRT25;KRT27;KRT28	Keratin, type I cytoskeletal 10	K1C10_HUMAN;K1C25_HUMAN;K1C27_HUMAN;K1C28_HUMAN	P13645;Q7Z3Y7;Q7Z3Y8;Q7Z3Z0	P13645;Q7Z3Y7;Q7Z3Y8;Q7Z3Z0	0.100401	0.814541	-0.161066	-0.27356
SMARCD1	SWI/SNF-related matrix-associated actin-dependent regulator of chromatin subfamily D member 1	SMRD1_HUMAN	Q96GM5	Q96GM5	0.944544	0.153264	-0.161832	-1.85108
VASP	Vasodilator-stimulated phosphoprotein	VASP_HUMAN	P50552	P50552	0.472135	0.377922	-0.161876	-1.0429
CNN2	Calponin-2	CNN2_HUMAN	Q99439	Q99439	0.111315	0.795579	-0.162029	-0.300548
RCOR3	REST corepressor 3	RCOR3_HUMAN	Q9P2K3;Q9UKL0	Q9P2K3	0.596668	0.294096	-0.162038	-1.26398
COL4A1	Collagen alpha-1(IV) chain	CO4A1_HUMAN	P02462	P02462	0.44592	0.397036	-0.162196	-0.994984
EGFR	Epidermal growth factor receptor	EGFR_HUMAN	P00533	P00533	0.143406	0.743752	-0.162332	-0.377526
DSG2	Desmoglein-2	DSG2_HUMAN	Q14126	Q14126	1.25648	0.0876258	-0.162355	-2.37158
HIST3H2BB	Histone H2B type 3-B	H2B3B_HUMAN	O60814;P06899;P23527;P33778;P57053;P58876;P62807;Q16778;Q5QNW6;Q6DN03;Q6DRA6;Q8N257;Q93079;Q99877;Q99879;Q99880	Q8N257	0.315348	0.522219	-0.162663	-0.746133
EIF3H	Eukaryotic translation initiation factor 3 subunit H	EIF3H_HUMAN	O15372	O15372	1.30458	0.0813939	-0.162949	-2.45293
GTF2F2	General transcription factor IIF subunit 2	T2FB_HUMAN	P13984	P13984	0.220759	0.636926	-0.163066	-0.551039
RPN1	Dolichyl-diphosphooligosaccharide--protein glycosyltransferase subunit 1	RPN1_HUMAN	P04843	P04843	2.07284	0.0235985	-0.163144	-3.85041
GCN1	eIF-2-alpha kinase activator GCN1	GCN1_HUMAN	Q92616	Q92616	1.84281	0.0327945	-0.16346	-3.40759
PFKP	ATP-dependent 6-phosphofructokinase, platelet type	PFKAP_HUMAN	Q01813	Q01813	1.02946	0.128913	-0.163485	-1.99211
DFFA	DNA fragmentation factor subunit alpha	DFFA_HUMAN	O00273	O00273	0.187727	0.681494	-0.163701	-0.478782
TIA1	Nucleolysin TIA-1 isoform p40	TIA1_HUMAN	P31483	P31483	0.377866	0.457833	-0.163881	-0.867665
CAPZA1	F-actin-capping protein subunit alpha-1	CAZA1_HUMAN	P52907	P52907	0.724939	0.229081	-0.164134	-1.4838
HIST1H2BA	Histone H2B type 1-A	H2B1A_HUMAN	Q96A08	Q96A08	1.35319	0.0762945	-0.164332	-2.53563
WDR11	WD repeat-containing protein 11	WDR11_HUMAN	Q9BZH6	Q9BZH6	0.543971	0.324302	-0.164675	-1.17158
TFG	Protein TFG	TFG_HUMAN	Q92734	Q92734	1.19141	0.0972403	-0.164788	-2.26216
USP7	Ubiquitin carboxyl-terminal hydrolase 7	UBP7_HUMAN	Q93009	Q93009	1.58671	0.0492412	-0.164804	-2.94143
RFTN1	Raftlin	RFTN1_HUMAN	Q14699	Q14699	0.365496	0.470156	-0.165479	-0.844001
MAPK1;MAPK3	Mitogen-activated protein kinase 3	MK01_HUMAN;MK03_HUMAN	P27361;P28482;P31152;Q16659	P27361;P28482	0.578023	0.305083	-0.165622	-1.23145
HRAS	GTPase HRas	RASH_HUMAN	P01111;P01112	P01112	0.368149	0.46756	-0.165721	-0.849091
PTPN11	Tyrosine-protein phosphatase non-receptor type 11	PTN11_HUMAN	Q06124	Q06124	0.729986	0.22727	-0.165892	-1.49234
FAF2	FAS-associated factor 2	FAF2_HUMAN	Q96CS3	Q96CS3	1.01099	0.133934	-0.16635	-1.96144
ALDOA	Fructose-bisphosphate aldolase A	ALDOA_HUMAN	P04075	P04075	2.60628	0.0113745	-0.166431	-4.99044
BAP18	Chromatin complexes subunit BAP18	BAP18_HUMAN	Q8IXM2	Q8IXM2	0.643199	0.270294	-0.166685	-1.34444
ZADH2	Prostaglandin reductase 3	PTGR3_HUMAN	Q8N4Q0	Q8N4Q0	0.399395	0.436676	-0.166775	-0.908445
HMGB3	High mobility group protein B3	HMGB3_HUMAN	O15347	O15347	0.588382	0.299196	-0.166822	-1.24954
DBI	Acyl-CoA-binding protein	ACBP_HUMAN	P07108	P07108	0.218993	0.639696	-0.166966	-0.547237
ARMT1	Damage-control phosphatase ARMT1	ARMT1_HUMAN	Q9H993	Q9H993	0.108015	0.800774	-0.167194	-0.292435
SMARCA2	Probable global transcription activator SNF2L2	SMCA2_HUMAN	P51531	P51531	0.855364	0.180448	-0.167416	-1.70269
ACSS3	Acyl-CoA synthetase short-chain family member 3, mitochondrial	ACSS3_HUMAN	Q9H6R3	Q9H6R3	0.497793	0.356382	-0.167643	-1.08927
ATL2	Atlastin-2	ATLA2_HUMAN	Q8NHH9	Q8NHH9	0.254992	0.594874	-0.167675	-0.623478
CASP3	Caspase-3	CASP3_HUMAN	P42574	P42574	0.121321	0.776629	-0.16808	-0.324916
PRKAA1	5'-AMP-activated protein kinase catalytic subunit alpha-1	AAPK1_HUMAN	Q13131	Q13131	1.28837	0.0838286	-0.168231	-2.42547
ATP6V1D	V-type proton ATPase subunit D	VATD_HUMAN	Q9Y5K8	Q9Y5K8	1.36517	0.0750291	-0.168565	-2.55609
CTBP1	C-terminal-binding protein 1	CTBP1_HUMAN	Q13363	Q13363	1.73438	0.0381101	-0.1686	-3.20711
RFC4	Replication factor C subunit 4	RFC4_HUMAN	P35249	P35249	1.01849	0.131884	-0.168824	-1.97389
PABPC4	Polyadenylate-binding protein 4	PABP4_HUMAN	Q13310	Q13310	1.38795	0.071474	-0.16904	-2.59509
CD2AP	CD2-associated protein	CD2AP_HUMAN	Q9Y5K6	Q9Y5K6	0.578178	0.304993	-0.169044	-1.23173
SPCS1	Signal peptidase complex subunit 1	SPCS1_HUMAN	Q9Y6A9	Q9Y6A9	0.285288	0.556405	-0.169215	-0.685782
RPL22	60S ribosomal protein L22	RL22_HUMAN	P35268	P35268	1.0544	0.123398	-0.169428	-2.03357
NUCKS1	Nuclear ubiquitous casein and cyclin-dependent kinase substrate 1	NUCKS_HUMAN	Q9H1E3	Q9H1E3	1.24231	0.0896024	-0.169553	-2.34768
RCC1L	RCC1-like G exchanging factor-like protein	RCC1L_HUMAN	Q96I51	Q96I51	0.147462	0.737361	-0.169592	-0.387021
PIK3R1;PIK3R2	Phosphatidylinositol 3-kinase regulatory subunit beta	P85A_HUMAN;P85B_HUMAN	O00459;P27986;Q92569	O00459;P27986	0.108608	0.800134	-0.170026	-0.293896
FUS	RNA-binding protein FUS	FUS_HUMAN	P35637	P35637	1.06175	0.121708	-0.170041	-2.04579
GEMIN5	Gem-associated protein 5	GEMI5_HUMAN	Q8TEQ6	Q8TEQ6	0.33744	0.498212	-0.170075	-0.789651
FAM20B	Glycosaminoglycan xylosylkinase	XYLK_HUMAN	O75063	O75063	0.0877363	0.836499	-0.170452	-0.241677
RAB8B	Ras-related protein Rab-8B	RAB8B_HUMAN	Q92930	Q92930	0.62545	0.280019	-0.170597	-1.31386
STAT5B	Signal transducer and activator of transcription 5B	STA5B_HUMAN	P51692	P51692	0.155756	0.724742	-0.170685	-0.406288
HNMT	Histamine N-methyltransferase	HNMT_HUMAN	P50135	P50135	0.313436	0.523401	-0.170773	-0.742335
DNAH1	Dynein heavy chain 1, axonemal	DYH1_HUMAN	Q9P2D7	Q9P2D7	1.50045	0.0581253	-0.170919	-2.7897
SEC16A	Protein transport protein Sec16A	SC16A_HUMAN	O15027	O15027	0.513126	0.346034	-0.17101	-1.11676
ANK1;ANK3	Ankyrin-1	ANK1_HUMAN;ANK3_HUMAN	P16157;Q01484;Q12955	P16157;Q12955	0.289344	0.552059	-0.171311	-0.694006
GNA13	Guanine nucleotide-binding protein subunit alpha-13	GNA13_HUMAN	Q14344	Q14344	1.61393	0.0476326	-0.171398	-2.98982
AP3B1	AP-3 complex subunit beta-1	AP3B1_HUMAN	O00203	O00203	1.65585	0.0440631	-0.172127	-3.06484
TOR1AIP1	Torsin-1A-interacting protein 1	TOIP1_HUMAN	Q5JTV8	Q5JTV8	0.493631	0.359347	-0.172387	-1.08178
CXADR	Coxsackievirus and adenovirus receptor	CXAR_HUMAN	P78310	P78310	0.435819	0.403807	-0.172927	-0.976366
STT3A;STT3B	Dolichyl-diphosphooligosaccharide--protein glycosyltransferase subunit STT3A	STT3A_HUMAN;STT3B_HUMAN	P46977;Q8TCJ2	P46977;Q8TCJ2	0.209996	0.650507	-0.173049	-0.527767
BAIAP2	Brain-specific angiogenesis inhibitor 1-associated protein 2	BAIP2_HUMAN	Q9UQB8	Q9UQB8	0.43425	0.405265	-0.173138	-0.973466
LCP1;PLS1;PLS3	Plastin-2	PLSI_HUMAN;PLSL_HUMAN;PLST_HUMAN	P13796;P13797;Q14651	P13796;P13797;Q14651	0.656426	0.262876	-0.173301	-1.36714
PEF1	Peflin	PEF1_HUMAN	Q9UBV8	Q9UBV8	1.5601	0.0520646	-0.173631	-2.89438
SH3BGRL2	SH3 domain-binding glutamic acid-rich-like protein 2	SH3L2_HUMAN	Q9UJC5	Q9UJC5	0.203562	0.65909	-0.174091	-0.513731
HPRT1	Hypoxanthine-guanine phosphoribosyltransferase	HPRT_HUMAN	P00492	P00492	1.08719	0.116914	-0.174227	-2.08812
HIST1H2BA;HIST3H2BB	Histone H2B type 3-B	H2B1A_HUMAN;H2B3B_HUMAN	O60814;P06899;P23527;P33778;P57053;P58876;P62807;Q16778;Q5QNW6;Q8N257;Q93079;Q96A08;Q99877;Q99879;Q99880	Q8N257;Q96A08	0.946607	0.152479	-0.174246	-1.85451
PA2G4	Proliferation-associated protein 2G4	PA2G4_HUMAN	Q9UQ80	Q9UQ80	1.29934	0.0819021	-0.174387	-2.44405
GSTM2	Glutathione S-transferase Mu 2	GSTM2_HUMAN	P28161	P28161	0.42472	0.41349	-0.174402	-0.955802
NDUFS4	NADH dehydrogenase [ubiquinone] iron-sulfur protein 4, mitochondrial	NDUS4_HUMAN	O43181	O43181	0.454846	0.389834	-0.175089	-1.01136
TNS1	Tensin-1	TENS1_HUMAN	Q9HBL0	Q9HBL0	0.352392	0.483034	-0.175268	-0.818737
DERL1	Derlin-1	DERL1_HUMAN	Q9BUN8	Q9BUN8	0.333657	0.502737	-0.175426	-0.782246
LBP	Lipopolysaccharide-binding protein	LBP_HUMAN	P18428	P18428	0.269358	0.576609	-0.175834	-0.65322
XRCC5	X-ray repair cross-complementing protein 5	XRCC5_HUMAN	P13010	P13010	1.18712	0.0979513	-0.17637	-2.25497
MAPK3	Mitogen-activated protein kinase 3	MK03_HUMAN	P27361	P27361	1.31881	0.0799093	-0.176378	-2.47708
IGKV2-28;IGKV2D-28	Immunoglobulin kappa variable 2-28	KV228_HUMAN;KVD28_HUMAN	A0A075B6P5;A0A075B6S2;A0A075B6S6;A0A087WW87;A0A0A0MRZ7;A2NJV5;P01614;P01615;P06310	A0A075B6P5;P01615	0.494684	0.358782	-0.176768	-1.08368
HIST1H1B;HIST1H1C	Histone H1.5	H12_HUMAN;H15_HUMAN	P10412;P16401;P16402;P16403;P22492;Q02539	P16401;P16403	1.26248	0.0870266	-0.177242	-2.38171
SLMAP	Sarcolemmal membrane-associated protein	SLMAP_HUMAN	Q14BN4	Q14BN4	0.323035	0.514011	-0.177547	-0.761351
AIP	AH receptor-interacting protein	AIP_HUMAN	O00170	O00170	0.700294	0.240559	-0.177895	-1.44201
NFYC	Nuclear transcription factor Y subunit gamma	NFYC_HUMAN	Q13952	Q13952	0.219056	0.639775	-0.178046	-0.547372
ADPGK	ADP-dependent glucokinase	ADPGK_HUMAN	Q9BRR6	Q9BRR6	0.253269	0.597628	-0.178188	-0.619885
MDH1	Malate dehydrogenase, cytoplasmic	MDHC_HUMAN	P40925	P40925	1.25889	0.0874765	-0.178266	-2.37564
NME3	Nucleoside diphosphate kinase 3	NDK3_HUMAN	Q13232	Q13232	1.23224	0.0914762	-0.178423	-2.33074
PKP2	Plakophilin-2	PKP2_HUMAN	Q99959	Q99959	1.43002	0.066646	-0.178721	-2.66747
NAP1L1;NAP1L4	Nucleosome assembly protein 1-like 1	NP1L1_HUMAN;NP1L4_HUMAN	P55209;Q99733	P55209;Q99733	0.755318	0.217893	-0.17894	-1.53509
SEH1L	Nucleoporin SEH1	SEH1_HUMAN	Q96EE3	Q96EE3	0.450761	0.393058	-0.179712	-1.00387
ACOX1	Peroxisomal acyl-coenzyme A oxidase 1	ACOX1_HUMAN	Q15067	Q15067	0.318481	0.518361	-0.179978	-0.752344
GSTP1	Glutathione S-transferase P	GSTP1_HUMAN	P09211	P09211	1.13546	0.107678	-0.180359	-2.16859
PLEKHA7	Pleckstrin homology domain-containing family A member 7	PKHA7_HUMAN	Q6IQ23	Q6IQ23	0.921277	0.159565	-0.180412	-1.81241
ITGA3	Integrin alpha-3	ITA3_HUMAN	P26006	P26006	1.04162	0.126659	-0.180426	-2.01233
OPTN	Optineurin	OPTN_HUMAN	Q96CV9	Q96CV9	0.215359	0.644364	-0.182524	-0.539394
ABI1	Abl interactor 1	ABI1_HUMAN	Q8IZP0	Q8IZP0	0.442744	0.399882	-0.182598	-0.989139
NDUFA12	NADH dehydrogenase [ubiquinone] 1 alpha subcomplex subunit 12	NDUAC_HUMAN	Q9UI09	Q9UI09	0.335402	0.500661	-0.182619	-0.785665
MYL12A;MYL12B	Myosin regulatory light chain 12B	ML12A_HUMAN;ML12B_HUMAN	O14950;P19105	O14950;P19105	0.599966	0.292564	-0.182872	-1.26971
FCSK	L-fucose kinase	FCSK_HUMAN	Q8N0W3	Q8N0W3	1.94114	0.0278964	-0.182878	-3.5938
RPS27L	40S ribosomal protein S27-like	RS27L_HUMAN	Q71UM5	Q71UM5	0.742333	0.223252	-0.183215	-1.51319
PAIP1	Polyadenylate-binding protein-interacting protein 1	PAIP1_HUMAN	Q9H074	Q9H074	0.606956	0.288207	-0.183372	-1.28185
DDX50	ATP-dependent RNA helicase DDX50	DDX50_HUMAN	Q9BQ39	Q9BQ39	0.512668	0.346115	-0.183394	-1.11594
NEDD8	NEDD8	NEDD8_HUMAN	Q15843	Q15843	0.388004	0.448347	-0.184308	-0.886929
ECHS1	Enoyl-CoA hydratase, mitochondrial	ECHM_HUMAN	P30084	P30084	1.15724	0.10375	-0.185013	-2.20496
HIST1H2AC;HIST1H2AE;HIST2H2AA4;HIST2H2AC;HIST3H2A	Histone H2A type 1-B/E	H2A1B_HUMAN;H2A1C_HUMAN;H2A2A_HUMAN;H2A2C_HUMAN;H2A3_HUMAN	P04908;P0C0S8;P20671;Q16777;Q6FI13;Q7L7L0;Q93077;Q96KK5;Q99878;Q9BTM1	P04908;Q16777;Q6FI13;Q7L7L0;Q93077	0.849306	0.182791	-0.186077	-1.69259
ARPC3	Actin-related protein 2/3 complex subunit 3	ARPC3_HUMAN	O15145	O15145	1.3325	0.0784535	-0.186112	-2.50037
ITGB4	Integrin beta-4	ITB4_HUMAN	P16144	P16144	0.603431	0.290679	-0.18624	-1.27573
HRG	Histidine-rich glycoprotein	HRG_HUMAN	P04196	P04196	0.447996	0.395444	-0.186366	-0.998798
UPRT	Uracil phosphoribosyltransferase homolog	UPP_HUMAN	Q96BW1	Q96BW1	0.143706	0.743284	-0.186401	-0.37823
GLOD4	Glyoxalase domain-containing protein 4	GLOD4_HUMAN	Q9HC38	Q9HC38	0.901272	0.164453	-0.18653	-1.77915
PUS1	tRNA pseudouridine synthase A	TRUA_HUMAN	Q9Y606	Q9Y606	0.59845	0.293184	-0.186713	-1.26708
ACTB;ACTG1;POTEKP	Actin, cytoplasmic 1	ACTBM_HUMAN;ACTB_HUMAN;ACTG_HUMAN	A5A3E0;P0CG38;P0CG39;P60709;P63261;Q6S8J3;Q9BYX7	P60709;P63261;Q9BYX7	0.820275	0.193231	-0.187181	-1.6441
MESD	LRP chaperone MESD	MESD_HUMAN	Q14696	Q14696	0.424142	0.413829	-0.187904	-0.954728
CST3	Cystatin-C	CYTC_HUMAN	P01034	P01034	0.959263	0.148938	-0.188654	-1.87553
COLGALT1	Procollagen galactosyltransferase 1	GT251_HUMAN	Q8NBJ5	Q8NBJ5	0.78629	0.205617	-0.188694	-1.58717
LGALS9	Galectin-9	LEG9_HUMAN	O00182	O00182	0.470184	0.379382	-0.188856	-1.03935
COPG1	Coatomer subunit gamma-1	COPG1_HUMAN	Q9Y678	Q9Y678	2.16644	0.0204154	-0.189393	-4.03822
ARFGAP2;ARFGAP3	ADP-ribosylation factor GTPase-activating protein 2	ARFG2_HUMAN;ARFG3_HUMAN	Q8N6H7;Q9NP61	Q8N6H7;Q9NP61	0.252742	0.598475	-0.18958	-0.618786
EPRS;QARS	Bifunctional glutamate/proline--tRNA ligase	SYEP_HUMAN;SYQ_HUMAN	P07814;P47897	P07814;P47897	0.570446	0.309315	-0.189663	-1.21819
HGS	Hepatocyte growth factor-regulated tyrosine kinase substrate	HGS_HUMAN	O14964	O14964	0.90397	0.163731	-0.189712	-1.78364
PSMB7	Proteasome subunit beta type-7	PSB7_HUMAN	Q99436	Q99436	1.02291	0.13071	-0.19043	-1.98123
MYL9	Myosin regulatory light polypeptide 9	MYL9_HUMAN	O14950;P19105;P24844	P24844	0.91277	0.161674	-0.190617	-1.79827
STOML3	Stomatin-like protein 3	STML3_HUMAN	Q8TAV4	Q8TAV4	0.574913	0.307475	-0.190738	-1.22601
YWHAB;YWHAQ;YWHAZ	14-3-3 protein theta	1433B_HUMAN;1433T_HUMAN;1433Z_HUMAN	P27348;P31946;P63104	P27348;P31946;P63104	0.44021	0.4009	-0.19082	-0.98447
THOC3	THO complex subunit 3	THOC3_HUMAN	Q96J01	Q96J01	0.152156	0.730439	-0.190843	-0.39795
CZIB	CXXC motif containing zinc binding protein	CZIB_HUMAN	Q9NWV4	Q9NWV4	0.453103	0.391342	-0.191064	-1.00817
MCM5	DNA replication licensing factor MCM5	MCM5_HUMAN	P33992	P33992	0.178238	0.693244	-0.191943	-0.457546
SEC23A	Protein transport protein Sec23A	SC23A_HUMAN	Q15436	Q15436	0.649704	0.266846	-0.192665	-1.35561
AHCYL1	S-adenosylhomocysteine hydrolase-like protein 1	SAHH2_HUMAN	O43865	O43865	1.03335	0.128303	-0.193209	-1.99857
TMCO1	Calcium load-activated calcium channel	TMCO1_HUMAN	Q9UM00	Q9UM00	1.16614	0.101889	-0.193945	-2.21985
STAG1	Cohesin subunit SA-1	STAG1_HUMAN	Q8WVM7	Q8WVM7	0.368205	0.467636	-0.19398	-0.849198
AHCTF1	Protein ELYS	ELYS_HUMAN	Q8WYP5	Q8WYP5	0.57439	0.307481	-0.194074	-1.2251
ARPC1B	Actin-related protein 2/3 complex subunit 1B	ARC1B_HUMAN	O15143	O15143	0.7595	0.215774	-0.194187	-1.54213
DERA	Deoxyribose-phosphate aldolase	DEOC_HUMAN	Q9Y315	Q9Y315	0.396926	0.439144	-0.194302	-0.903793
SPTLC1	Serine palmitoyltransferase 1	SPTC1_HUMAN	O15269	O15269	0.714688	0.234151	-0.194446	-1.46644
STX16	Syntaxin-16	STX16_HUMAN	O14662	O14662	0.373639	0.461991	-0.194495	-0.859599
EEF2;EFTUD2	Elongation factor 2	EF2_HUMAN;U5S1_HUMAN	P13639;Q15029	P13639;Q15029	2.30395	0.0171108	-0.194735	-4.32298
CTNNB1;JUP	Junction plakoglobin	CTNB1_HUMAN;PLAK_HUMAN	P14923;P35222	P14923;P35222	0.580788	0.303813	-0.194796	-1.23629
RHEB	GTP-binding protein Rheb	RHEB_HUMAN	Q15382	Q15382	0.276266	0.567379	-0.195197	-0.667392
RIOX1	Ribosomal oxygenase 1	RIOX1_HUMAN	Q9H6W3	Q9H6W3	0.465818	0.382018	-0.195342	-1.0314
SEPTIN8	Septin-8	SEPT8_HUMAN	Q92599	Q92599	0.703139	0.239504	-0.195545	-1.44684
SH3GLB1	Endophilin-B1	SHLB1_HUMAN	Q9Y371	Q9Y371	1.23384	0.0912426	-0.196351	-2.33343
PITPNA;PITPNB	Phosphatidylinositol transfer protein beta isoform	PIPNA_HUMAN;PIPNB_HUMAN	P48739;Q00169	P48739;Q00169	0.119268	0.780566	-0.196978	-0.319945
YWHAB;YWHAG;YWHAH;YWHAZ	14-3-3 protein beta/alpha	1433B_HUMAN;1433F_HUMAN;1433G_HUMAN;1433Z_HUMAN	P31946;P61981;P63104;Q04917	P31946;P61981;P63104;Q04917	0.668398	0.256599	-0.197931	-1.38764
PRSS1;TMPRSS13	Trypsin-1	TMPSD_HUMAN;TRY1_HUMAN	P07477;Q9BYE2	P07477;Q9BYE2	0.475115	0.374951	-0.198308	-1.04831
PCNP	PEST proteolytic signal-containing nuclear protein	PCNP_HUMAN	Q8WW12	Q8WW12	0.708141	0.237439	-0.198442	-1.45533
RUFY2	RUN and FYVE domain-containing protein 2	RUFY2_HUMAN	Q8WXA3	Q8WXA3	0.837009	0.187379	-0.198533	-1.67206
GIGYF2	GRB10-interacting GYF protein 2	GGYF2_HUMAN	Q6Y7W6	Q6Y7W6	0.31978	0.51702	-0.198766	-0.754917
GORASP2	Golgi reassembly-stacking protein 2	GORS2_HUMAN	Q9H8Y8	Q9H8Y8	0.486553	0.365421	-0.198882	-1.06902
HSPG2	Basement membrane-specific heparan sulfate proteoglycan core protein	PGBM_HUMAN	P98160	P98160	0.374944	0.460303	-0.19891	-0.862092
HMGB1	High mobility group protein B1	HMGB1_HUMAN	B2RPK0;P09429	P09429	1.42491	0.0671236	-0.198918	-2.65866
LSM2	U6 snRNA-associated Sm-like protein LSm2	LSM2_HUMAN	Q9Y333	Q9Y333	0.666958	0.256957	-0.19907	-1.38518
RPA2	Replication protein A 32 kDa subunit	RFA2_HUMAN	P15927	P15927	0.450409	0.39322	-0.199636	-1.00323
KPNB1	Importin subunit beta-1	IMB1_HUMAN	Q14974	Q14974	2.31338	0.0165488	-0.20035	-4.34293
BLVRB	Flavin reductase (NADPH)	BLVRB_HUMAN	P30043	P30043	0.580472	0.30381	-0.200398	-1.23574
EDF1	Endothelial differentiation-related factor 1	EDF1_HUMAN	O60869	O60869	0.51742	0.343033	-0.2005	-1.12442
YWHAB;YWHAG	14-3-3 protein beta/alpha	1433B_HUMAN;1433G_HUMAN	P31946;P61981	P31946;P61981	0.208747	0.652323	-0.200573	-0.525049
CAP1;CAP2	Adenylyl cyclase-associated protein 2	CAP1_HUMAN;CAP2_HUMAN	P40123;Q01518	P40123;Q01518	0.67158	0.255436	-0.200584	-1.39308
ERAP1	Endoplasmic reticulum aminopeptidase 1	ERAP1_HUMAN	Q9NZ08	Q9NZ08	0.811894	0.196137	-0.200629	-1.63007
CBX1	Chromobox protein homolog 1	CBX1_HUMAN	P83916	P83916	0.72965	0.227375	-0.200794	-1.49177
ITIH2	Inter-alpha-trypsin inhibitor heavy chain H2	ITIH2_HUMAN	P19823	P19823	0.183846	0.685858	-0.200872	-0.470124
CARHSP1	Calcium-regulated heat-stable protein 1	CHSP1_HUMAN	Q9Y2V2	Q9Y2V2	0.417984	0.419042	-0.200912	-0.943268
ANO6	Anoctamin-6	ANO6_HUMAN	Q4KMQ2	Q4KMQ2	0.507795	0.349707	-0.200961	-1.10722
UBE2I	SUMO-conjugating enzyme UBC9	UBC9_HUMAN	P63279	P63279	1.03343	0.128368	-0.201393	-1.99872
SYPL1	Synaptophysin-like protein 1	SYPL1_HUMAN	Q16563	Q16563	1.91857	0.0287242	-0.201439	-3.55067
GMPS	GMP synthase [glutamine-hydrolyzing]	GUAA_HUMAN	P49915	P49915	1.76303	0.036411	-0.201464	-3.25961
STX5	Syntaxin-5	STX5_HUMAN	Q13190	Q13190	0.255109	0.59495	-0.201506	-0.623722
CLUH	Clustered mitochondria protein homolog	CLU_HUMAN	O75153	O75153	1.15305	0.104811	-0.202192	-2.19797
ALDH9A1	4-trimethylaminobutyraldehyde dehydrogenase	AL9A1_HUMAN	P49189	P49189	1.1179	0.111082	-0.202559	-2.13928
TGM2	Protein-glutamine gamma-glutamyltransferase 2	TGM2_HUMAN	P21980	P21980	0.344414	0.49111	-0.202615	-0.803254
TRIP11	Thyroid receptor-interacting protein 11	TRIPB_HUMAN	Q15643	Q15643	0.47162	0.378091	-0.202727	-1.04196
ARHGAP44	Rho GTPase-activating protein 44	RHG44_HUMAN	Q17R89	Q17R89	0.515232	0.345072	-0.202854	-1.12052
RDX	Radixin	RADI_HUMAN	P35241	P35241	0.582536	0.302986	-0.20286	-1.23934
RPS6KA3	Ribosomal protein S6 kinase alpha-3	KS6A3_HUMAN	P51812	P51812	1.01323	0.133343	-0.202948	-1.96515
BZW1	Basic leucine zipper and W2 domain-containing protein 1	BZW1_HUMAN	Q7L1Q6	Q7L1Q6	1.05579	0.122951	-0.203056	-2.03588
VEZF1	Vascular endothelial zinc finger 1	VEZF1_HUMAN	Q14119	Q14119	0.499326	0.355521	-0.203618	-1.09203
AP3M1	AP-3 complex subunit mu-1	AP3M1_HUMAN	Q9Y2T2	Q9Y2T2	0.247742	0.60494	-0.203716	-0.608326
PMM2	Phosphomannomutase 2	PMM2_HUMAN	O15305	O15305	0.588012	0.299217	-0.204075	-1.2489
RNF214	RING finger protein 214	RN214_HUMAN	Q8ND24	Q8ND24	0.213618	0.646153	-0.204386	-0.535625
XRCC6	X-ray repair cross-complementing protein 6	XRCC6_HUMAN	P12956	P12956	2.01047	0.0258511	-0.204742	-3.72781
SIN3A	Paired amphipathic helix protein Sin3a	SIN3A_HUMAN	Q96ST3	Q96ST3	1.62941	0.045886	-0.204824	-3.01745
BLVRA	Biliverdin reductase A	BIEA_HUMAN	P53004	P53004	1.27051	0.0864309	-0.205191	-2.39526
BABAM2	BRISC and BRCA1-A complex member 2	BABA2_HUMAN	Q9NXR7	Q9NXR7	0.315466	0.522383	-0.206044	-0.746367
HDHD2	Haloacid dehalogenase-like hydrolase domain-containing protein 2	HDHD2_HUMAN	Q9H0R4	Q9H0R4	0.487597	0.364685	-0.206423	-1.0709
MAN2C1	Alpha-mannosidase 2C1	MA2C1_HUMAN	Q9NTJ4	Q9NTJ4	1.68213	0.0418433	-0.20689	-3.11219
CMBL	Carboxymethylenebutenolidase homolog	CMBL_HUMAN	Q96DG6	Q96DG6	0.813191	0.196044	-0.207694	-1.63225
GIT1	ARF GTPase-activating protein GIT1	GIT1_HUMAN	Q9Y2X7	Q9Y2X7	0.420706	0.416663	-0.207809	-0.948338
ARHGEF1	Rho guanine nucleotide exchange factor 1	ARHG1_HUMAN	Q92888	Q92888	0.259449	0.58969	-0.207887	-0.632744
SPON1	Spondin-1	SPON1_HUMAN	Q9HCB6	Q9HCB6	0.470689	0.379126	-0.207939	-1.04027
SBDS	Ribosome maturation protein SBDS	SBDS_HUMAN	Q9Y3A5	Q9Y3A5	0.974689	0.14394	-0.20821	-1.90115
GRB2	Growth factor receptor-bound protein 2	GRB2_HUMAN	P62993	P62993	1.74198	0.0375206	-0.208399	-3.22101
RAB2A	Ras-related protein Rab-2A	RAB2A_HUMAN	P61019;Q8WUD1	P61019	1.17949	0.0993564	-0.208457	-2.2422
HM13	Minor histocompatibility antigen H13	HM13_HUMAN	Q8TCT9	Q8TCT9	1.01073	0.133844	-0.208541	-1.96101
TRIM21	E3 ubiquitin-protein ligase TRIM21	RO52_HUMAN	P19474	P19474	0.79772	0.201323	-0.209051	-1.60634
RRAS	Ras-related protein R-Ras	RRAS_HUMAN	P10301	P10301	0.566972	0.311468	-0.209205	-1.21209
MROH1	Maestro heat-like repeat-containing protein family member 1	MROH1_HUMAN	Q8NDA8	Q8NDA8	0.406715	0.429575	-0.209541	-0.922197
CORO1C	Coronin-1C	COR1C_HUMAN	Q9ULV4	Q9ULV4	0.383767	0.452399	-0.209848	-0.878891
KANK2	KN motif and ankyrin repeat domain-containing protein 2	KANK2_HUMAN	Q63ZY3	Q63ZY3	0.29754	0.542112	-0.210118	-0.710547
IPO5	Importin-5	IPO5_HUMAN	O00410	O00410	1.1105	0.112054	-0.210182	-2.12694
FDPS	Farnesyl pyrophosphate synthase	FPPS_HUMAN	P14324	P14324	1.07934	0.118254	-0.210596	-2.07505
FTL	Ferritin light chain	FRIL_HUMAN	P02792	P02792	0.704138	0.239213	-0.210649	-1.44854
CNOT9	CCR4-NOT transcription complex subunit 9	CNOT9_HUMAN	Q92600	Q92600	1.22756	0.0919663	-0.210759	-2.32287
MYH10	Myosin-10	MYH10_HUMAN	P35580	P35580	2.40271	0.0144677	-0.211163	-4.53449
INPP1	Inositol polyphosphate 1-phosphatase	INPP_HUMAN	P49441	P49441	0.238604	0.61665	-0.211188	-0.589088
HMGN1	Non-histone chromosomal protein HMG-14	HMGN1_HUMAN	P05114	P05114	0.296154	0.544182	-0.21127	-0.707757
HARS	Histidine--tRNA ligase, cytoplasmic	SYHC_HUMAN	P12081	P12081	1.17198	0.100742	-0.21136	-2.22962
TBCE	Tubulin-specific chaperone E	TBCE_HUMAN	Q15813	Q15813	0.181809	0.687812	-0.212562	-0.465564
RETREG3	Reticulophagy regulator 3	RETR3_HUMAN	Q86VR2	Q86VR2	0.476127	0.374064	-0.212867	-1.05014
EIF5	Eukaryotic translation initiation factor 5	IF5_HUMAN	P55010	P55010	1.47655	0.0609046	-0.212984	-2.74806
NUP58	Nucleoporin p58/p45	NUP58_HUMAN	Q9BVL2	Q9BVL2	0.467281	0.381008	-0.213127	-1.03407
MPST	3-mercaptopyruvate sulfurtransferase	THTM_HUMAN	P25325	P25325	0.725789	0.228941	-0.21361	-1.48524
RPL10	60S ribosomal protein L10	RL10_HUMAN	P27635;Q96L21	P27635	1.03111	0.128841	-0.213699	-1.99485
FEN1	Flap endonuclease 1	FEN1_HUMAN	P39748	P39748	0.684759	0.247329	-0.213723	-1.41557
BROX	BRO1 domain-containing protein BROX	BROX_HUMAN	Q5VW32	Q5VW32	0.968597	0.145855	-0.213803	-1.89103
ARAP1	Arf-GAP with Rho-GAP domain, ANK repeat and PH domain-containing protein 1	ARAP1_HUMAN	Q96P48	Q96P48	0.975459	0.143633	-0.214224	-1.90242
MCM7	DNA replication licensing factor MCM7	MCM7_HUMAN	P33993	P33993	0.866603	0.175989	-0.214397	-1.72143
LETM1	Mitochondrial proton/calcium exchanger protein	LETM1_HUMAN	O95202	O95202	0.707635	0.237573	-0.214821	-1.45447
PSMB8	Proteasome subunit beta type-8	PSB8_HUMAN	P28062	P28062	1.25161	0.0883113	-0.214838	-2.36336
PTGIS	Prostacyclin synthase	PTGIS_HUMAN	Q16647	Q16647	0.315409	0.522306	-0.215376	-0.746254
EIF5A	Eukaryotic translation initiation factor 5A-1	IF5A1_HUMAN	P63241;Q6IS14;Q9GZV4	P63241	1.0722	0.119681	-0.215482	-2.06318
SSR4	Translocon-associated protein subunit delta	SSRD_HUMAN	P51571	P51571	1.81479	0.0336046	-0.215646	-3.3553
PTPN23	Tyrosine-protein phosphatase non-receptor type 23	PTN23_HUMAN	Q9H3S7	Q9H3S7	2.03706	0.0246517	-0.215654	-3.77984
PGK1	Phosphoglycerate kinase 1	PGK1_HUMAN	P00558	P00558	2.5621	0.0119202	-0.215755	-4.88908
MSH3	DNA mismatch repair protein Msh3	MSH3_HUMAN	P20585	P20585	0.633137	0.275656	-0.21589	-1.32712
GPD2	Glycerol-3-phosphate dehydrogenase, mitochondrial	GPDM_HUMAN	P43304	P43304	2.89893	0.00776667	-0.216064	-5.69842
IFITM3	Interferon-induced transmembrane protein 3	IFM3_HUMAN	Q01628	Q01628	0.661415	0.260523	-0.2161	-1.37569
RIC8A	Synembryn-A	RIC8A_HUMAN	Q9NPQ8	Q9NPQ8	0.619911	0.283107	-0.216189	-1.30429
CHAMP1	Chromosome alignment-maintaining phosphoprotein 1	CHAP1_HUMAN	Q96JM3	Q96JM3	0.641841	0.270805	-0.216214	-1.3421
CLTB	Clathrin light chain B	CLCB_HUMAN	P09497	P09497	0.462669	0.384463	-0.216599	-1.02566
ABCE1	ATP-binding cassette sub-family E member 1	ABCE1_HUMAN	P61221	P61221	1.24033	0.0898363	-0.217119	-2.34436
CRAD	Cancer-related regulator of actin dynamics	CRAD_HUMAN	Q6ZU35	Q6ZU35	0.194585	0.672297	-0.21728	-0.493991
SWAP70	Switch-associated protein 70	SWP70_HUMAN	Q9UH65	Q9UH65	0.838197	0.186813	-0.217694	-1.67405
RPL24	60S ribosomal protein L24	RL24_HUMAN	P83731	P83731	1.12013	0.110909	-0.217808	-2.143
CCDC124	Coiled-coil domain-containing protein 124	CC124_HUMAN	Q96CT7	Q96CT7	0.247878	0.605024	-0.217875	-0.608613
RPN2	Dolichyl-diphosphooligosaccharide--protein glycosyltransferase subunit 2	RPN2_HUMAN	P04844	P04844	2.55228	0.0119842	-0.21795	-4.86674
FLNA;FLNC	Filamin-A	FLNA_HUMAN;FLNC_HUMAN	P21333;Q14315	P21333;Q14315	0.34073	0.495049	-0.218449	-0.796077
SUPT16H	FACT complex subunit SPT16	SP16H_HUMAN	Q9Y5B9	Q9Y5B9	1.7908	0.0350244	-0.218734	-3.31082
ZNF207	BUB3-interacting and GLEBS motif-containing protein ZNF207	ZN207_HUMAN	O43670	O43670	1.41197	0.0682161	-0.218806	-2.63636
KRT14;KRT17	Keratin, type I cytoskeletal 14	K1C14_HUMAN;K1C17_HUMAN	P02533;Q04695	P02533;Q04695	0.514493	0.345383	-0.219373	-1.1192
CBR3	Carbonyl reductase [NADPH] 3	CBR3_HUMAN	O75828	O75828	1.13471	0.107805	-0.219547	-2.16733
SBF2	Myotubularin-related protein 13	MTMRD_HUMAN	Q86WG5	Q86WG5	0.345626	0.489884	-0.221862	-0.80561
COMMD3	COMM domain-containing protein 3	COMD3_HUMAN	Q9UBI1	Q9UBI1	1.02285	0.130645	-0.222068	-1.98113
PREB	Prolactin regulatory element-binding protein	PREB_HUMAN	Q9HCU5	Q9HCU5	1.07477	0.119228	-0.222317	-2.06745
RPS14	40S ribosomal protein S14	RS14_HUMAN	P62263	P62263	2.29945	0.0171377	-0.222422	-4.3135
TMPO	Lamina-associated polypeptide 2, isoform alpha	LAP2A_HUMAN	P42166	P42166	2.28245	0.0172938	-0.222496	-4.27775
EML3	Echinoderm microtubule-associated protein-like 3	EMAL3_HUMAN	Q32P44	Q32P44	1.05143	0.124205	-0.222646	-2.02864
EEF2	Elongation factor 2	EF2_HUMAN	P13639	P13639	1.29813	0.082155	-0.222654	-2.44199
EPB41L1	Band 4.1-like protein 1	E41L1_HUMAN	Q9H4G0	Q9H4G0	1.13028	0.108545	-0.222801	-2.15994
CAB39	Calcium-binding protein 39	CAB39_HUMAN	Q9Y376	Q9Y376	1.71504	0.039888	-0.222938	-3.17185
RPL5	60S ribosomal protein L5	RL5_HUMAN	P46777	P46777	1.0899	0.116302	-0.223032	-2.09263
SEC11A	Signal peptidase complex catalytic subunit SEC11A	SC11A_HUMAN	P67812	P67812	0.930149	0.156758	-0.223642	-1.82716
APOOL	MICOS complex subunit MIC27	MIC27_HUMAN	Q6UXV4	Q6UXV4	0.617563	0.28438	-0.224134	-1.30022
UBE2K	Ubiquitin-conjugating enzyme E2 K	UBE2K_HUMAN	P61086	P61086	0.489208	0.36286	-0.224223	-1.07381
CAPN2	Calpain-2 catalytic subunit	CAN2_HUMAN	P17655	P17655	1.5707	0.0510031	-0.225136	-2.9131
SH3GLB2	Endophilin-B2	SHLB2_HUMAN	Q9NR46	Q9NR46	2.86519	0.00816173	-0.225374	-5.61337
VPS37B	Vacuolar protein sorting-associated protein 37B	VP37B_HUMAN	Q9H9H4	Q9H9H4	0.300939	0.537541	-0.225462	-0.717375
FAM45A;FAM45BP	Putative protein FAM45B	FA45A_HUMAN;FA45B_HUMAN	Q6NSW5;Q8TCE6	Q6NSW5;Q8TCE6	0.370274	0.465321	-0.226403	-0.853163
EMC1	ER membrane protein complex subunit 1	EMC1_HUMAN	Q8N766	Q8N766	1.36404	0.0754031	-0.227909	-2.55416
CUL4A;CUL4B	Cullin-4A	CUL4A_HUMAN;CUL4B_HUMAN	Q13619;Q13620	Q13619;Q13620	0.305151	0.532648	-0.227936	-0.725814
DDX18	ATP-dependent RNA helicase DDX18	DDX18_HUMAN	Q9NVP1	Q9NVP1	1.20834	0.0943807	-0.22812	-2.29057
MAVS	Mitochondrial antiviral-signaling protein	MAVS_HUMAN	Q7Z434	Q7Z434	1.20298	0.0953165	-0.228303	-2.28158
FAM98A	Protein FAM98A	FA98A_HUMAN	Q8NCA5	Q8NCA5	0.287401	0.553742	-0.228325	-0.690069
TUBB6	Tubulin beta-6 chain	TBB6_HUMAN	Q9BUF5	Q9BUF5	0.484589	0.366954	-0.228329	-1.06547
GAL3ST4	Galactose-3-O-sulfotransferase 4	G3ST4_HUMAN	Q96RP7	Q96RP7	0.407441	0.429333	-0.228522	-0.923558
SEC31A	Protein transport protein Sec31A	SC31A_HUMAN	O94979	O94979	1.83662	0.0330215	-0.22889	-3.39601
HDAC3	Histone deacetylase 3	HDAC3_HUMAN	O15379	O15379	0.296069	0.544133	-0.229163	-0.707586
MED23	Mediator of RNA polymerase II transcription subunit 23	MED23_HUMAN	Q9ULK4	Q9ULK4	0.678169	0.251365	-0.229446	-1.40433
PRKAR1A	cAMP-dependent protein kinase type I-alpha regulatory subunit	KAP0_HUMAN	P10644	P10644	0.958737	0.148873	-0.229465	-1.87465
TUBB3;TUBB6	Tubulin beta-3 chain	TBB3_HUMAN;TBB6_HUMAN	Q13509;Q9BUF5	Q13509;Q9BUF5	0.452166	0.392072	-0.22977	-1.00645
MED14	Mediator of RNA polymerase II transcription subunit 14	MED14_HUMAN	O60244	O60244	0.824565	0.191563	-0.231159	-1.65127
GAK	Cyclin-G-associated kinase	GAK_HUMAN	O14976	O14976	1.96846	0.0272848	-0.231171	-3.64633
BAX	Apoptosis regulator BAX	BAX_HUMAN	Q07812	Q07812	0.896835	0.166152	-0.231417	-1.77177
PAPLN	Papilin	PPN_HUMAN	O95428	O95428	0.15654	0.723887	-0.231488	-0.408099
PPP1R9A	Neurabin-1	NEB1_HUMAN	Q9ULJ8	Q9ULJ8	0.338211	0.49764	-0.231693	-0.791159
RBBP9	Putative hydrolase RBBP9	RBBP9_HUMAN	O75884	O75884	0.304973	0.532856	-0.23187	-0.725458
VPS4A	Vacuolar protein sorting-associated protein 4A	VPS4A_HUMAN	Q9UN37	Q9UN37	0.766087	0.213765	-0.23209	-1.55322
SNX17	Sorting nexin-17	SNX17_HUMAN	Q15036	Q15036	0.220958	0.636864	-0.232776	-0.551467
SLC25A12	Calcium-binding mitochondrial carrier protein Aralar1	CMC1_HUMAN	O75746	O75746	1.65995	0.0436037	-0.232993	-3.07222
YY1;YY2;ZFP42	Transcription factor YY2	TYY1_HUMAN;TYY2_HUMAN;ZFP42_HUMAN	O15391;P25490;Q96MM3	O15391;P25490;Q96MM3	0.256894	0.593301	-0.233083	-0.627438
PGAM5	Serine/threonine-protein phosphatase PGAM5, mitochondrial	PGAM5_HUMAN	Q96HS1	Q96HS1	1.00922	0.13393	-0.233848	-1.9585
LGALS3BP	Galectin-3-binding protein	LG3BP_HUMAN	Q08380	Q08380	0.924705	0.158626	-0.234119	-1.81811
EI24	Etoposide-induced protein 2.4 homolog	EI24_HUMAN	O14681	O14681	0.442035	0.40051	-0.234203	-0.987833
MRPS18B	28S ribosomal protein S18b, mitochondrial	RT18B_HUMAN	Q9Y676	Q9Y676	0.71976	0.231326	-0.234916	-1.47503
RGS12	Regulator of G-protein signaling 12	RGS12_HUMAN	O14924	O14924	0.247341	0.605173	-0.2359	-0.607486
DSG1	Desmoglein-1	DSG1_HUMAN	Q02413	Q02413	0.230242	0.626715	-0.236305	-0.57134
EXOSC10	Exosome component 10	EXOSX_HUMAN	Q01780	Q01780	0.745234	0.222104	-0.236316	-1.51809
S100A4	Protein S100-A4	S10A4_HUMAN	P26447	P26447	0.444972	0.397731	-0.236323	-0.99324
MCM3AP	Germinal-center associated nuclear protein	GANP_HUMAN	O60318	O60318	0.212727	0.647235	-0.236369	-0.533695
RPS10	40S ribosomal protein S10	RS10_HUMAN	P46783;Q9NQ39	P46783	1.40154	0.069448	-0.236392	-2.61842
CDK9	Cyclin-dependent kinase 9	CDK9_HUMAN	P50750	P50750	0.703496	0.23953	-0.236563	-1.44745
SLC27A1	Long-chain fatty acid transport protein 1	S27A1_HUMAN	Q6PCB7	Q6PCB7	1.05793	0.122451	-0.237236	-2.03944
PPAT	Amidophosphoribosyltransferase	PUR1_HUMAN	Q06203	Q06203	0.67453	0.253775	-0.237759	-1.39812
MYL6	Myosin light polypeptide 6	MYL6_HUMAN	P60660	P60660	1.49895	0.0583664	-0.238024	-2.78708
PLS3	Plastin-3	PLST_HUMAN	P13797	P13797	0.932906	0.156199	-0.23813	-1.83174
NCDN	Neurochondrin	NCDN_HUMAN	Q9UBB6	Q9UBB6	1.87478	0.0308848	-0.238219	-3.46766
ERCC3	General transcription and DNA repair factor IIH helicase subunit XPB	ERCC3_HUMAN	P19447	P19447	0.313218	0.523331	-0.238421	-0.7419
LRP1	Prolow-density lipoprotein receptor-related protein 1	LRP1_HUMAN	Q07954	Q07954	0.438387	0.402221	-0.23855	-0.981107
NEU1	Sialidase-1	NEUR1_HUMAN	Q99519	Q99519	0.389318	0.446854	-0.238574	-0.889418
UBXN6	UBX domain-containing protein 6	UBXN6_HUMAN	Q9BZV1	Q9BZV1	1.90026	0.0296587	-0.238865	-3.51586
PPP1R12A	Protein phosphatase 1 regulatory subunit 12A	MYPT1_HUMAN	O14974	O14974	1.0458	0.125675	-0.238971	-2.01927
CBR1	Carbonyl reductase [NADPH] 1	CBR1_HUMAN	P16152	P16152	2.18061	0.020065	-0.23904	-4.06706
RPS6	40S ribosomal protein S6	RS6_HUMAN	P62753	P62753	1.13988	0.107168	-0.239191	-2.17596
PPIB	Peptidyl-prolyl cis-trans isomerase B	PPIB_HUMAN	P23284	P23284	1.693	0.0412793	-0.239323	-3.13185
PBRM1	Protein polybromo-1	PB1_HUMAN	Q86U86	Q86U86	0.531296	0.333781	-0.239498	-1.14913
NUMA1	Nuclear mitotic apparatus protein 1	NUMA1_HUMAN	Q14980	Q14980	1.48225	0.0604891	-0.239833	-2.75798
AK4	Adenylate kinase 4, mitochondrial	KAD4_HUMAN	P27144	P27144	0.555387	0.317383	-0.239835	-1.19173
BPNT1	3'(2'),5'-bisphosphate nucleotidase 1	BPNT1_HUMAN	O95861	O95861	1.51612	0.0568465	-0.240112	-2.81709
RANBP6	Ran-binding protein 6	RNBP6_HUMAN	O60518	O60518	0.164066	0.713579	-0.240698	-0.425395
IAH1	Isoamyl acetate-hydrolyzing esterase 1 homolog	IAH1_HUMAN	Q2TAA2	Q2TAA2	0.876277	0.17293	-0.241021	-1.73755
PSMB6	Proteasome subunit beta type-6	PSB6_HUMAN	P28072	P28072	2.06475	0.023854	-0.241627	-3.8344
FES	Tyrosine-protein kinase Fes/Fps	FES_HUMAN	P07332	P07332	0.337169	0.498485	-0.241893	-0.789121
SLC35F6	Solute carrier family 35 member F6	S35F6_HUMAN	Q8N357	Q8N357	0.303862	0.534061	-0.241908	-0.723235
ALG9	Alpha-1,2-mannosyltransferase ALG9	ALG9_HUMAN	Q9H6U8	Q9H6U8	0.433251	0.40596	-0.242098	-0.971618
ISOC1	Isochorismatase domain-containing protein 1	ISOC1_HUMAN	Q96CN7	Q96CN7	2.1732	0.0202517	-0.242776	-4.05197
CMAS	N-acylneuraminate cytidylyltransferase	NEUA_HUMAN	Q8NFW8	Q8NFW8	0.897264	0.165923	-0.242814	-1.77248
CD14	Monocyte differentiation antigen CD14	CD14_HUMAN	P08571	P08571	0.446485	0.396851	-0.242897	-0.996022
SUMO2;SUMO3;SUMO4	Small ubiquitin-related modifier 3	SUMO2_HUMAN;SUMO3_HUMAN;SUMO4_HUMAN	P55854;P61956;Q6EEV6	P55854;P61956;Q6EEV6	1.13828	0.107279	-0.243064	-2.17329
CAPNS1	Calpain small subunit 1	CPNS1_HUMAN	P04632;Q96L46	P04632	0.965642	0.14705	-0.2436	-1.88612
KRT2;KRT3;KRT5;KRT6A;KRT7;KRT71;KRT72;KRT79;KRT8	Keratin, type II cytoskeletal 6A	K22E_HUMAN;K2C3_HUMAN;K2C5_HUMAN;K2C6A_HUMAN;K2C71_HUMAN;K2C72_HUMAN;K2C79_HUMAN;K2C7_HUMAN;K2C8_HUMAN	O95678;P02538;P04259;P05787;P08729;P12035;P13647;P35908;P48668;Q01546;Q14CN4;Q3SY84;Q5XKE5;Q7RTS7;Q7Z794;Q86Y46;Q9NSB2	P02538;P05787;P08729;P12035;P13647;P35908;Q14CN4;Q3SY84;Q5XKE5	0.854192	0.180918	-0.243629	-1.70074
RPS23	40S ribosomal protein S23	RS23_HUMAN	P62266	P62266	0.526524	0.337078	-0.243989	-1.14065
HCFC1	Host cell factor 1	HCFC1_HUMAN	P51610	P51610	1.92744	0.0283992	-0.243999	-3.56759
CAP1	Adenylyl cyclase-associated protein 1	CAP1_HUMAN	Q01518	Q01518	1.58137	0.0498529	-0.244324	-2.93197
MAPK13	Mitogen-activated protein kinase 13	MK13_HUMAN	O15264	O15264	1.1114	0.112059	-0.244423	-2.12845
KRT2;KRT5;KRT6A;KRT79	Keratin, type II cytoskeletal 6A	K22E_HUMAN;K2C5_HUMAN;K2C6A_HUMAN;K2C79_HUMAN	O95678;P02538;P04259;P13647;P35908;P48668;Q5XKE5	P02538;P13647;P35908;Q5XKE5	0.515261	0.345117	-0.245185	-1.12057
BIRC6	Baculoviral IAP repeat-containing protein 6	BIRC6_HUMAN	Q9NR09	Q9NR09	0.463959	0.383511	-0.246963	-1.02801
GTF3C2	General transcription factor 3C polypeptide 2	TF3C2_HUMAN	Q8WUA4	Q8WUA4	0.739301	0.223823	-0.247112	-1.50808
PGK2	Phosphoglycerate kinase 2	PGK2_HUMAN	P07205	P07205	1.07131	0.119719	-0.247909	-2.06169
DCN	Decorin	PGS2_HUMAN	P07585	P07585	0.524846	0.338035	-0.24818	-1.13766
PES1	Pescadillo homolog	PESC_HUMAN	O00541	O00541	0.974275	0.143975	-0.248249	-1.90046
UBTF	Nucleolar transcription factor 1	UBF1_HUMAN	P17480	P17480	1.0738	0.11944	-0.248711	-2.06583
ABCF1	ATP-binding cassette sub-family F member 1	ABCF1_HUMAN	Q8NE71	Q8NE71	1.1057	0.113041	-0.24913	-2.11894
PAK1;PAK2	Serine/threonine-protein kinase PAK 1	PAK1_HUMAN;PAK2_HUMAN	O75914;Q13153;Q13177	Q13153;Q13177	0.097908	0.819035	-0.249816	-0.267334
CSK	Tyrosine-protein kinase CSK	CSK_HUMAN	P41240	P41240	1.30538	0.0812079	-0.250145	-2.4543
CAPN1	Calpain-1 catalytic subunit	CAN1_HUMAN	P07384	P07384	2.1332	0.0217032	-0.250368	-3.97098
AHNAK	Neuroblast differentiation-associated protein AHNAK	AHNK_HUMAN	Q09666	Q09666	1.53194	0.0551469	-0.250856	-2.84481
GPA33	Cell surface A33 antigen	GPA33_HUMAN	Q99795	Q99795	0.830941	0.18899	-0.251506	-1.66193
SLC4A1AP	Kanadaptin	NADAP_HUMAN	Q9BWU0	Q9BWU0	0.500614	0.354742	-0.251932	-1.09434
DMTN	Dematin	DEMA_HUMAN	Q08495	Q08495	0.140042	0.747433	-0.252835	-0.369613
NRM	Nurim	NRM_HUMAN	Q8IXM6	Q8IXM6	0.440839	0.400758	-0.253434	-0.985629
KRT5;KRT6A	Keratin, type II cytoskeletal 6A	K2C5_HUMAN;K2C6A_HUMAN	P02538;P04259;P13647;P48668	P02538;P13647	0.415353	0.421404	-0.254484	-0.938359
EXOSC6	Exosome complex component MTR3	EXOS6_HUMAN	Q5RKV6	Q5RKV6	0.773442	0.210929	-0.254541	-1.56559
THUMPD1	THUMP domain-containing protein 1	THUM1_HUMAN	Q9NXG2	Q9NXG2	1.05042	0.124377	-0.254684	-2.02694
EPN1	Epsin-1	EPN1_HUMAN	Q9Y6I3	Q9Y6I3	0.379559	0.456569	-0.254826	-0.870891
ACTR3	Actin-related protein 3	ARP3_HUMAN	P61158	P61158	2.68272	0.0102411	-0.254871	-5.16911
PCID2	PCI domain-containing protein 2	PCID2_HUMAN	Q5JVF3	Q5JVF3	0.226306	0.632085	-0.255335	-0.562936
HLA-DRB5	HLA class II histocompatibility antigen, DR beta 5 chain	DRB5_HUMAN	P79483;Q30154	Q30154	0.941537	0.154003	-0.255854	-1.84608
POGLUT3	Protein O-glucosyltransferase 3	PLGT3_HUMAN	Q7Z4H8	Q7Z4H8	0.565081	0.312882	-0.256076	-1.20877
MTA2	Metastasis-associated protein MTA2	MTA2_HUMAN	O94776	O94776	1.34222	0.0769147	-0.256109	-2.51692
PPFIBP2	Liprin-beta-2	LIPB2_HUMAN	Q86W92;Q8ND30	Q8ND30	0.901279	0.164528	-0.256334	-1.77916
RRAS;RRAS2	Ras-related protein R-Ras	RRAS2_HUMAN;RRAS_HUMAN	P10301;P62070	P10301;P62070	1.06438	0.121244	-0.256631	-2.05017
VCPIP1	Deubiquitinating protein VCIP135	VCIP1_HUMAN	Q96JH7	Q96JH7	1.1756	0.0998551	-0.256743	-2.23569
PGM3	Phosphoacetylglucosamine mutase	AGM1_HUMAN	O95394	O95394	1.49817	0.0583159	-0.256855	-2.78572
FAF1	FAS-associated factor 1	FAF1_HUMAN	Q9UNN5	Q9UNN5	0.820193	0.193248	-0.256973	-1.64396
RABGGTB	Geranylgeranyl transferase type-2 subunit beta	PGTB2_HUMAN	P53611	P53611	0.619243	0.283173	-0.257073	-1.30313
NID2	Nidogen-2	NID2_HUMAN	Q14112	Q14112	0.584828	0.301544	-0.257403	-1.24334
GANAB	Neutral alpha-glucosidase AB	GANAB_HUMAN	Q14697	Q14697	1.82184	0.0333039	-0.257626	-3.36844
KRTCAP2	Keratinocyte-associated protein 2	KTAP2_HUMAN	Q8N6L1	Q8N6L1	0.625563	0.280057	-0.257936	-1.31405
SLC22A18	Solute carrier family 22 member 18	S22AI_HUMAN	Q96BI1	Q96BI1	1.61017	0.0476314	-0.258192	-2.98311
UFSP2	Ufm1-specific protease 2	UFSP2_HUMAN	Q9NUQ7	Q9NUQ7	1.72277	0.0392654	-0.258377	-3.18593
ALG11	GDP-Man:Man(3)GlcNAc(2)-PP-Dol alpha-1,2-mannosyltransferase	ALG11_HUMAN	Q2TAA5	Q2TAA5	0.533486	0.332077	-0.258445	-1.15301
KIF3B;KIFC3	Kinesin-like protein KIF3B	KIF3B_HUMAN;KIFC3_HUMAN	O14782;O15066;Q9BVG8;Q9P2E2	O15066;Q9BVG8	0.158015	0.721813	-0.258643	-0.411502
ARHGEF40	Rho guanine nucleotide exchange factor 40	ARH40_HUMAN	Q8TER5	Q8TER5	0.797801	0.201365	-0.259024	-1.60647
GSTZ1	Maleylacetoacetate isomerase	MAAI_HUMAN	O43708	O43708	0.347272	0.488302	-0.259712	-0.80881
TLN2	Talin-2	TLN2_HUMAN	Q9Y4G6	Q9Y4G6	0.935662	0.155547	-0.259801	-1.83632
EEF1AKNMT	eEF1A lysine and N-terminal methyltransferase	EFNMT_HUMAN	Q8N6R0	Q8N6R0	0.369532	0.466268	-0.260069	-0.851741
SLC27A3	Solute carrier family 27 member 3	S27A3_HUMAN	Q5K4L6	Q5K4L6	0.911932	0.161949	-0.260386	-1.79688
SPG7	Paraplegin	SPG7_HUMAN	Q9UQ90	Q9UQ90	0.400734	0.435855	-0.260845	-0.910964
GTF3C4	General transcription factor 3C polypeptide 4	TF3C4_HUMAN	Q9UKN8	Q9UKN8	0.221381	0.637155	-0.261268	-0.552376
AGT	Angiotensinogen	ANGT_HUMAN	P01019	P01019	0.393912	0.442356	-0.261318	-0.898106
MAT2A	S-adenosylmethionine synthase isoform type-2	METK2_HUMAN	P31153	P31153	2.50709	0.0124387	-0.261369	-4.76478
PRKAG1	5'-AMP-activated protein kinase subunit gamma-1	AAKG1_HUMAN	P54619	P54619	2.14487	0.0213194	-0.261457	-3.99452
CRYZL1	Quinone oxidoreductase-like protein 1	QORL1_HUMAN	O95825	O95825	0.861545	0.178502	-0.261937	-1.713
GSS	Glutathione synthetase	GSHB_HUMAN	P48637	P48637	1.46452	0.0625269	-0.262147	-2.72717
HSD17B4	Peroxisomal multifunctional enzyme type 2	DHB4_HUMAN	P51659	P51659	2.08498	0.0235143	-0.262179	-3.8745
CPOX	Oxygen-dependent coproporphyrinogen-III oxidase, mitochondrial	HEM6_HUMAN	P36551	P36551	0.619865	0.283004	-0.262296	-1.30421
C8orf33	UPF0488 protein C8orf33	CH033_HUMAN	Q9H7E9	Q9H7E9	0.176313	0.696297	-0.26255	-0.45321
DHX29	ATP-dependent RNA helicase DHX29	DHX29_HUMAN	Q7Z478	Q7Z478	0.452299	0.392047	-0.262715	-1.00669
RPF2	Ribosome production factor 2 homolog	RPF2_HUMAN	Q9H7B2	Q9H7B2	0.238887	0.61651	-0.263922	-0.589685
PCBD1	Pterin-4-alpha-carbinolamine dehydratase	PHS_HUMAN	P61457	P61457	1.22001	0.0927624	-0.264102	-2.31018
UNC45A	Protein unc-45 homolog A	UN45A_HUMAN	Q9H3U1	Q9H3U1	2.09128	0.0231172	-0.264615	-3.88704
HNRNPH1	Heterogeneous nuclear ribonucleoprotein H	HNRH1_HUMAN	P31943	P31943	0.785512	0.205711	-0.264795	-1.58586
RPS20	40S ribosomal protein S20	RS20_HUMAN	P60866	P60866	1.74382	0.0374122	-0.265399	-3.22437
CNNM3	Metal transporter CNNM3	CNNM3_HUMAN	Q8NE01	Q8NE01	0.560756	0.314686	-0.265884	-1.20117
BYSL	Bystin	BYST_HUMAN	Q13895	Q13895	0.973281	0.144408	-0.266029	-1.89881
MAT2B	Methionine adenosyltransferase 2 subunit beta	MAT2B_HUMAN	Q9NZL9	Q9NZL9	2.13044	0.0217761	-0.266466	-3.96542
DPP3	Dipeptidyl peptidase 3	DPP3_HUMAN	Q9NY33	Q9NY33	1.28719	0.0840529	-0.266584	-2.42347
AP3S1	AP-3 complex subunit sigma-1	AP3S1_HUMAN	Q92572	Q92572	0.958814	0.148944	-0.266807	-1.87478
ARHGAP26	Rho GTPase-activating protein 26	RHG26_HUMAN	Q9UNA1	Q9UNA1	0.977144	0.143143	-0.267172	-1.90522
ATP8B1	Phospholipid-transporting ATPase IC	AT8B1_HUMAN	O43520	O43520	0.438163	0.402229	-0.267261	-0.980694
FAM91A1	Protein FAM91A1	F91A1_HUMAN	Q658Y4	Q658Y4	0.935871	0.155655	-0.267303	-1.83667
OGA	Protein O-GlcNAcase	OGA_HUMAN	O60502	O60502	1.76553	0.0362841	-0.267383	-3.26422
RPS27;RPS27L	40S ribosomal protein S27	RS27L_HUMAN;RS27_HUMAN	P42677;Q71UM5	P42677;Q71UM5	0.638053	0.272945	-0.268062	-1.33558
COL3A1	Collagen alpha-1(III) chain	CO3A1_HUMAN	P02461	P02461	0.286112	0.555619	-0.268293	-0.687454
CMTM6	CKLF-like MARVEL transmembrane domain-containing protein 6	CKLF6_HUMAN	Q9NX76	Q9NX76	1.27536	0.085793	-0.268502	-2.40345
RPL17	60S ribosomal protein L17	RL17_HUMAN	P18621	P18621	1.85878	0.0313042	-0.268649	-3.43754
YIPF4	Protein YIPF4	YIPF4_HUMAN	Q9BSR8	Q9BSR8	0.59309	0.295973	-0.268805	-1.25775
ACTN1	Alpha-actinin-1	ACTN1_HUMAN	P12814	P12814	3.07508	0.0059863	-0.268859	-6.15795
KRT17;KRT19	Keratin, type I cytoskeletal 19	K1C17_HUMAN;K1C19_HUMAN	P08727;Q04695	P08727;Q04695	1.2655	0.0867576	-0.268881	-2.38681
HMGB1;SP100	High mobility group protein B1	HMGB1_HUMAN;SP100_HUMAN	B2RPK0;P09429;P23497	P09429;P23497	0.658999	0.261716	-0.269551	-1.37155
FBXO21	F-box only protein 21	FBX21_HUMAN	O94952	O94952	0.507957	0.34958	-0.269689	-1.10751
CRIP2	Cysteine-rich protein 2	CRIP2_HUMAN	P52943	P52943	1.07368	0.119378	-0.269708	-2.06564
GABPA	GA-binding protein alpha chain	GABPA_HUMAN	Q06546	Q06546	0.484429	0.367091	-0.270294	-1.06518
ITPR2	Inositol 1,4,5-trisphosphate receptor type 2	ITPR2_HUMAN	Q14571	Q14571	0.313426	0.523254	-0.270631	-0.742315
IL4I1	L-amino-acid oxidase	OXLA_HUMAN	Q96RQ9	Q96RQ9	0.535537	0.33065	-0.270679	-1.15665
POLR2H	DNA-directed RNA polymerases I, II, and III subunit RPABC3	RPAB3_HUMAN	P52434	P52434	0.501749	0.353864	-0.270945	-1.09638
PYCARD	Apoptosis-associated speck-like protein containing a CARD	ASC_HUMAN	Q9ULZ3	Q9ULZ3	1.04878	0.124983	-0.271587	-2.02423
JUP	Junction plakoglobin	PLAK_HUMAN	P14923	P14923	3.0694	0.00594558	-0.272691	-6.14271
MAPK14	Mitogen-activated protein kinase 14	MK14_HUMAN	Q16539	Q16539	0.783328	0.206501	-0.273339	-1.58219
KRT5	Keratin, type II cytoskeletal 5	K2C5_HUMAN	P13647	P13647	0.880774	0.171402	-0.273801	-1.74504
RNPS1	RNA-binding protein with serine-rich domain 1	RNPS1_HUMAN	Q15287	Q15287	0.238195	0.617014	-0.274941	-0.588224
EEA1	Early endosome antigen 1	EEA1_HUMAN	Q15075	Q15075	1.25247	0.088216	-0.275301	-2.36481
RSF1	Remodeling and spacing factor 1	RSF1_HUMAN	Q96T23	Q96T23	2.22404	0.0189873	-0.275327	-4.15617
KRT14;KRT16;KRT17	Keratin, type I cytoskeletal 14	K1C14_HUMAN;K1C16_HUMAN;K1C17_HUMAN	P02533;P08779;P35900;Q04695	P02533;P08779;Q04695	0.602525	0.291305	-0.275352	-1.27416
PDCD10	Programmed cell death protein 10	PDC10_HUMAN	Q9BUL8	Q9BUL8	1.39407	0.0703846	-0.275427	-2.6056
DDB2	DNA damage-binding protein 2	DDB2_HUMAN	Q92466	Q92466	1.43252	0.0662373	-0.276131	-2.67179
MRI1	Methylthioribose-1-phosphate isomerase	MTNA_HUMAN	Q9BV20	Q9BV20	1.09052	0.116196	-0.276355	-2.09367
SHTN1	Shootin-1	SHOT1_HUMAN	A0MZ66	A0MZ66	1.57002	0.0510078	-0.276689	-2.91189
DES	Desmin	DESM_HUMAN	P17661	P17661	0.312525	0.523979	-0.277208	-0.740523
ARPC2	Actin-related protein 2/3 complex subunit 2	ARPC2_HUMAN	O15144	O15144	2.00532	0.0259932	-0.2774	-3.71777
CPVL	Probable serine carboxypeptidase CPVL	CPVL_HUMAN	Q9H3G5	Q9H3G5	0.180839	0.688866	-0.27766	-0.463388
YWHAB	14-3-3 protein beta/alpha	1433B_HUMAN	P31946	P31946	2.04594	0.0243389	-0.27784	-3.79729
ATIC	Bifunctional purine biosynthesis protein PURH	PUR9_HUMAN	P31939	P31939	2.41923	0.0139599	-0.2779	-4.57047
RAD23A	UV excision repair protein RAD23 homolog A	RD23A_HUMAN	P54725	P54725	0.662179	0.260029	-0.27842	-1.377
TRNT1	CCA tRNA nucleotidyltransferase 1, mitochondrial	TRNT1_HUMAN	Q96Q11	Q96Q11	0.631571	0.276556	-0.279072	-1.32442
CNN2;CNN3	Calponin-3	CNN2_HUMAN;CNN3_HUMAN	Q15417;Q99439	Q15417;Q99439	0.911861	0.161913	-0.279145	-1.79676
FXYD1	Phospholemman	PLM_HUMAN	O00168	O00168	0.807869	0.197191	-0.279546	-1.62334
TRIM56	E3 ubiquitin-protein ligase TRIM56	TRI56_HUMAN	Q9BRZ2	Q9BRZ2	1.89616	0.0298436	-0.27981	-3.50807
CD1D	Antigen-presenting glycoprotein CD1d	CD1D_HUMAN	P15813	P15813	0.843367	0.185124	-0.280142	-1.68268
HMCES	Abasic site processing protein HMCES	HMCES_HUMAN	Q96FZ2	Q96FZ2	0.477015	0.373513	-0.280861	-1.05175
GSN	Gelsolin	GELS_HUMAN	P06396	P06396	1.14174	0.107016	-0.282042	-2.17906
EMC3	ER membrane protein complex subunit 3	EMC3_HUMAN	Q9P0I2	Q9P0I2	0.470423	0.37928	-0.282079	-1.03978
TEX10	Testis-expressed protein 10	TEX10_HUMAN	Q9NXF1	Q9NXF1	0.883348	0.170234	-0.282177	-1.74932
NAPRT	Nicotinate phosphoribosyltransferase	PNCB_HUMAN	Q6XQN6	Q6XQN6	1.16067	0.10323	-0.282275	-2.21071
COL18A1	Collagen alpha-1(XVIII) chain	COIA1_HUMAN	P39060	P39060	0.450792	0.393115	-0.282333	-1.00393
SRP9	Signal recognition particle 9 kDa protein	SRP09_HUMAN	P49458	P49458	0.553709	0.317995	-0.282592	-1.18877
SMARCB1	SWI/SNF-related matrix-associated actin-dependent regulator of chromatin subfamily B member 1	SNF5_HUMAN	Q12824	Q12824	0.498266	0.356098	-0.28262	-1.09012
FLNA;FLNB	Filamin-B	FLNA_HUMAN;FLNB_HUMAN	O75369;P21333	O75369;P21333	1.0975	0.114579	-0.282656	-2.10529
RPS19	40S ribosomal protein S19	RS19_HUMAN	P39019	P39019	2.22915	0.0187666	-0.28358	-4.16673
IST1	IST1 homolog	IST1_HUMAN	P53990	P53990	2.9412	0.0074104	-0.283682	-5.80629
LRRC1;SCRIB	Protein scribble homolog	LRRC1_HUMAN;SCRIB_HUMAN	Q14160;Q9BTT6	Q14160;Q9BTT6	0.620665	0.282889	-0.283883	-1.30559
ORM2	Alpha-1-acid glycoprotein 2	A1AG2_HUMAN	P19652	P19652	0.199473	0.665128	-0.283918	-0.504764
ANXA6	Annexin A6	ANXA6_HUMAN	P08133	P08133	1.32355	0.0795156	-0.284661	-2.48515
RHOG	Rho-related GTP-binding protein RhoG	RHOG_HUMAN	P84095	P84095	1.09774	0.114657	-0.284721	-2.10568
SORBS2	Sorbin and SH3 domain-containing protein 2	SRBS2_HUMAN	O94875	O94875	1.67083	0.0426857	-0.285528	-3.09179
MYOF	Myoferlin	MYOF_HUMAN	Q9NZM1	Q9NZM1	1.48028	0.0605739	-0.285829	-2.75456
NFKB1	Nuclear factor NF-kappa-B p105 subunit	NFKB1_HUMAN	P19838	P19838	2.34358	0.0157121	-0.285994	-4.40712
NT5C	5'(3')-deoxyribonucleotidase, cytosolic type	NT5C_HUMAN	Q8TCD5	Q8TCD5	1.26738	0.0867106	-0.287497	-2.38998
SEC23A;SEC23B	Protein transport protein Sec23A	SC23A_HUMAN;SC23B_HUMAN	Q15436;Q15437	Q15436;Q15437	0.212204	0.647885	-0.287566	-0.53256
SYK	Tyrosine-protein kinase SYK	KSYK_HUMAN	P43405	P43405	1.23189	0.091421	-0.28823	-2.33016
SEC24A	Protein transport protein Sec24A	SC24A_HUMAN	O95486	O95486	0.776645	0.209903	-0.288754	-1.57097
MAP2K1;MAP2K2	Dual specificity mitogen-activated protein kinase kinase 2	MP2K1_HUMAN;MP2K2_HUMAN	A0A1B0GUL7;P36507;Q02750	P36507;Q02750	0.566055	0.312386	-0.289087	-1.21049
AGO1;AGO2	Protein argonaute-2	AGO1_HUMAN;AGO2_HUMAN	Q9H9G7;Q9UKV8;Q9UL18	Q9UKV8;Q9UL18	0.829954	0.189327	-0.289138	-1.66028
BET1	BET1 homolog	BET1_HUMAN	O15155	O15155	0.687925	0.246015	-0.289263	-1.42096
WBP11	WW domain-binding protein 11	WBP11_HUMAN	Q9Y2W2	Q9Y2W2	0.212217	0.647995	-0.289298	-0.532589
PITPNB	Phosphatidylinositol transfer protein beta isoform	PIPNB_HUMAN	P48739	P48739	1.2475	0.0886062	-0.289853	-2.35644
APPL1	DCC-interacting protein 13-alpha	DP13A_HUMAN	Q9UKG1	Q9UKG1	1.09624	0.115001	-0.28989	-2.10319
TM9SF4	Transmembrane 9 superfamily member 4	TM9S4_HUMAN	Q92544	Q92544	1.61898	0.047178	-0.290451	-2.99883
MYH10;MYH14	Myosin-10	MYH10_HUMAN;MYH14_HUMAN	P35580;Q7Z406	P35580;Q7Z406	1.74889	0.0370207	-0.290631	-3.23367
PARP1	Poly [ADP-ribose] polymerase 1	PARP1_HUMAN	P09874	P09874	2.65284	0.0108769	-0.290769	-5.09874
CTPS2	CTP synthase 2	PYRG2_HUMAN	Q9NRF8	Q9NRF8	1.91255	0.029022	-0.291215	-3.53921
SPATA5L1	Spermatogenesis-associated protein 5-like protein 1	SPA5L_HUMAN	Q9BVQ7	Q9BVQ7	1.32134	0.0796595	-0.291669	-2.48139
NCL	Nucleolin	NUCL_HUMAN	P19338	P19338	2.21107	0.019251	-0.2919	-4.12946
ERG28	Probable ergosterol biosynthetic protein 28	ERG28_HUMAN	Q9UKR5	Q9UKR5	1.86155	0.0311244	-0.292003	-3.44275
MRPS15	28S ribosomal protein S15, mitochondrial	RT15_HUMAN	P82914	P82914	0.290421	0.551434	-0.292299	-0.696187
GCA	Grancalcin	GRAN_HUMAN	P28676	P28676	0.950437	0.15132	-0.292485	-1.86087
RPS15A	40S ribosomal protein S15a	RS15A_HUMAN	P62244	P62244	2.37815	0.0147161	-0.292546	-4.48132
EBNA1BP2	Probable rRNA-processing protein EBP2	EBP2_HUMAN	Q99848	Q99848	0.399742	0.436761	-0.292826	-0.909096
NTPCR	Cancer-related nucleoside-triphosphatase	NTPCR_HUMAN	Q9BSD7	Q9BSD7	0.794528	0.202363	-0.293052	-1.60098
UTP18	U3 small nucleolar RNA-associated protein 18 homolog	UTP18_HUMAN	Q9Y5J1	Q9Y5J1	0.380034	0.455999	-0.293429	-0.871794
FLG	Filaggrin	FILA_HUMAN	P20930	P20930	0.158796	0.720869	-0.293537	-0.413301
HABP2	Hyaluronan-binding protein 2	HABP2_HUMAN	Q14520	Q14520	0.605309	0.289431	-0.29376	-1.27899
TAOK1	Serine/threonine-protein kinase TAO1	TAOK1_HUMAN	Q7L7X3	Q7L7X3	0.449158	0.394294	-0.29456	-1.00093
IWS1	Protein IWS1 homolog	IWS1_HUMAN	Q96ST2	Q96ST2	0.426756	0.411157	-0.296032	-0.959583
GAPDH	Glyceraldehyde-3-phosphate dehydrogenase	G3P_HUMAN	P04406	P04406	0.924209	0.158745	-0.296432	-1.81729
ILK	Integrin-linked protein kinase	ILK_HUMAN	Q13418	Q13418	1.94227	0.027879	-0.297224	-3.59598
PFKL	ATP-dependent 6-phosphofructokinase, liver type	PFKAL_HUMAN	P17858	P17858	2.32535	0.0164706	-0.29762	-4.36832
MEPCE	7SK snRNA methylphosphate capping enzyme	MEPCE_HUMAN	Q7L2J0	Q7L2J0	0.247524	0.605181	-0.297785	-0.60787
VAC14	Protein VAC14 homolog	VAC14_HUMAN	Q08AM6	Q08AM6	1.13583	0.10772	-0.298022	-2.1692
DDOST	Dolichyl-diphosphooligosaccharide--protein glycosyltransferase 48 kDa subunit	OST48_HUMAN	P39656	P39656	2.98403	0.00625767	-0.298262	-5.91708
RPL15	60S ribosomal protein L15	RL15_HUMAN	P61313	P61313	0.973007	0.14442	-0.299137	-1.89835
MYH10;MYH11;MYH14;MYH9	Myosin-9	MYH10_HUMAN;MYH11_HUMAN;MYH14_HUMAN;MYH9_HUMAN	P35579;P35580;P35749;Q7Z406	P35579;P35580;P35749;Q7Z406	2.23765	0.0186097	-0.299206	-4.18433
ACTN1;ACTN2;ACTN4	Alpha-actinin-4	ACTN1_HUMAN;ACTN2_HUMAN;ACTN4_HUMAN	O43707;P12814;P35609;Q08043	O43707;P12814;P35609	2.78484	0.00821622	-0.29928	-5.41456
RPL31	60S ribosomal protein L31	RL31_HUMAN	P62899	P62899	2.01984	0.0254402	-0.299359	-3.74611
NMT1	Glycylpeptide N-tetradecanoyltransferase 1	NMT1_HUMAN	O60551;P30419	P30419	0.880276	0.171615	-0.299841	-1.74421
QDPR	Dihydropteridine reductase	DHPR_HUMAN	P09417	P09417	0.915748	0.160977	-0.300024	-1.80322
PEPD	Xaa-Pro dipeptidase	PEPD_HUMAN	P12955	P12955	0.72958	0.227241	-0.300455	-1.49165
EPB41L2	Band 4.1-like protein 2	E41L2_HUMAN	O43491	O43491	1.62214	0.0468534	-0.300633	-3.00447
CCDC58	Coiled-coil domain-containing protein 58	CCD58_HUMAN	Q4VC31	Q4VC31	0.280609	0.562051	-0.300724	-0.676262
SLC12A9	Solute carrier family 12 member 9	S12A9_HUMAN	Q9BXP2	Q9BXP2	0.923792	0.158906	-0.301158	-1.8166
DTYMK	Thymidylate kinase	KTHY_HUMAN	P23919	P23919	1.62603	0.0462839	-0.301437	-3.01141
MAPK9	Mitogen-activated protein kinase 9	MK09_HUMAN	P45984	P45984	0.800999	0.200047	-0.301679	-1.61183
MAD2L1BP	MAD2L1-binding protein	MD2BP_HUMAN	Q15013	Q15013	0.456311	0.388774	-0.30179	-1.01404
ADH5	Alcohol dehydrogenase class-3	ADHX_HUMAN	P11766	P11766	1.63153	0.0456183	-0.302061	-3.02124
RFC3	Replication factor C subunit 3	RFC3_HUMAN	P40938	P40938	0.538581	0.328225	-0.302292	-1.16204
URB2	Unhealthy ribosome biogenesis protein 2 homolog	URB2_HUMAN	Q14146	Q14146	0.571443	0.308577	-0.302398	-1.21994
RPS26	40S ribosomal protein S26	RS26_HUMAN	P62854;Q5JNZ5	P62854	2.41975	0.0139832	-0.303898	-4.57159
FN3K	Fructosamine-3-kinase	FN3K_HUMAN	Q9H479	Q9H479	0.897321	0.165926	-0.304449	-1.77258
SND1	Staphylococcal nuclease domain-containing protein 1	SND1_HUMAN	Q7KZF4	Q7KZF4	2.39506	0.0147152	-0.304555	-4.51788
SARAF	Store-operated calcium entry-associated regulatory factor	SARAF_HUMAN	Q96BY9	Q96BY9	0.510513	0.347717	-0.304632	-1.11208
RPL14	60S ribosomal protein L14	RL14_HUMAN	P50914	P50914	0.883974	0.17	-0.304894	-1.75036
RAD23B	UV excision repair protein RAD23 homolog B	RD23B_HUMAN	P54727	P54727	2.55705	0.0119841	-0.305212	-4.87758
NLN	Neurolysin, mitochondrial	NEUL_HUMAN	Q9BYT8	Q9BYT8	0.586706	0.300266	-0.305725	-1.24662
RPL9P9	60S ribosomal protein L9	RL9_HUMAN	P32969	P32969	1.32742	0.079154	-0.305953	-2.49172
XPO5	Exportin-5	XPO5_HUMAN	Q9HAV4	Q9HAV4	0.574595	0.307484	-0.306189	-1.22546
NIPSNAP1	Protein NipSnap homolog 1	NIPS1_HUMAN	Q9BPW8	Q9BPW8	0.431062	0.407444	-0.306331	-0.967567
PBDC1	Protein PBDC1	PBDC1_HUMAN	Q9BVG4	Q9BVG4	0.856718	0.180172	-0.306365	-1.70495
MOB2	MOB kinase activator 2	MOB2_HUMAN	Q70IA6	Q70IA6	0.760514	0.215637	-0.306564	-1.54384
STT3A	Dolichyl-diphosphooligosaccharide--protein glycosyltransferase subunit STT3A	STT3A_HUMAN	P46977	P46977	2.20266	0.0193287	-0.306693	-4.11216
ALAD	Delta-aminolevulinic acid dehydratase	HEM2_HUMAN	P13716	P13716	0.984394	0.141505	-0.307073	-1.91726
WDR5	WD repeat-containing protein 5	WDR5_HUMAN	P61964	P61964	1.21378	0.0934414	-0.307213	-2.2997
RPL18	60S ribosomal protein L18	RL18_HUMAN	Q07020	Q07020	2.55502	0.0120317	-0.307232	-4.87296
UAP1;UAP1L1	UDP-N-acetylhexosamine pyrophosphorylase	UAP1L_HUMAN;UAP1_HUMAN	Q16222;Q3KQV9	Q16222;Q3KQV9	0.206328	0.655114	-0.307785	-0.519776
USP5	Ubiquitin carboxyl-terminal hydrolase 5	UBP5_HUMAN	P45974	P45974	3.68391	0.00289933	-0.307967	-7.97479
ARPC4	Actin-related protein 2/3 complex subunit 4	ARPC4_HUMAN	P59998	P59998	2.91971	0.00752	-0.308017	-5.75126
OCLN	Occludin	OCLN_HUMAN	Q16625	Q16625	1.35078	0.0764299	-0.308404	-2.53152
ELMO2	Engulfment and cell motility protein 2	ELMO2_HUMAN	Q96JJ3	Q96JJ3	0.563946	0.313103	-0.309331	-1.20678
HSPA12A	Heat shock 70 kDa protein 12A	HS12A_HUMAN	O43301	O43301	1.17292	0.100433	-0.309802	-2.2312
STRIP1	Striatin-interacting protein 1	STRP1_HUMAN	Q5VSL9	Q5VSL9	0.592894	0.296023	-0.310053	-1.25741
SPCS2	Signal peptidase complex subunit 2	SPCS2_HUMAN	Q15005	Q15005	2.06264	0.0238592	-0.310422	-3.83023
SPTBN2	Spectrin beta chain, non-erythrocytic 2	SPTN2_HUMAN	O15020	O15020	1.70056	0.0409704	-0.310685	-3.14556
XPO4	Exportin-4	XPO4_HUMAN	Q9C0E2	Q9C0E2	0.22108	0.636966	-0.311877	-0.551729
SIRT3	NAD-dependent protein deacetylase sirtuin-3, mitochondrial	SIR3_HUMAN	Q9NTG7	Q9NTG7	0.792776	0.202832	-0.31249	-1.59805
KRT10;KRT14;KRT15;KRT16;KRT17;KRT18;KRT19;KRT28	Keratin, type I cytoskeletal 14	K1C10_HUMAN;K1C14_HUMAN;K1C15_HUMAN;K1C16_HUMAN;K1C17_HUMAN;K1C18_HUMAN;K1C19_HUMAN;K1C28_HUMAN	O76013;O76014;O76015;P02533;P05783;P08727;P08779;P13645;P13646;P19012;Q04695;Q14525;Q14532;Q15323;Q2M2I5;Q7Z3Y7;Q92764	P02533;P05783;P08727;P08779;P13645;P19012;Q04695;Q7Z3Y7	1.56786	0.0512879	-0.312719	-2.90807
SORBS1	Sorbin and SH3 domain-containing protein 1	SRBS1_HUMAN	Q9BX66	Q9BX66	0.54147	0.325781	-0.312916	-1.16716
NECTIN2	Nectin-2	NECT2_HUMAN	Q92692	Q92692	2.00916	0.0258518	-0.314279	-3.72526
KRT10;KRT14;KRT16;KRT25;KRT27;KRT28	Keratin, type I cytoskeletal 14	K1C10_HUMAN;K1C14_HUMAN;K1C16_HUMAN;K1C25_HUMAN;K1C27_HUMAN;K1C28_HUMAN	P02533;P08779;P13645;Q7Z3Y7;Q7Z3Y8;Q7Z3Y9;Q7Z3Z0	P02533;P08779;P13645;Q7Z3Y7;Q7Z3Y8;Q7Z3Z0	0.40245	0.434031	-0.314344	-0.914191
APEH	Acylamino-acid-releasing enzyme	ACPH_HUMAN	P13798	P13798	1.31351	0.0801106	-0.315012	-2.46809
DNAJC13	DnaJ homolog subfamily C member 13	DJC13_HUMAN	O75165	O75165	0.357013	0.479464	-0.315319	-0.827671
MTPN	Myotrophin	MTPN_HUMAN	P58546	P58546	0.979493	0.142658	-0.316158	-1.90912
CYTH2;CYTH3	Cytohesin-3	CYH2_HUMAN;CYH3_HUMAN	O43739;Q99418	O43739;Q99418	1.31444	0.0800438	-0.316225	-2.46966
VMA21	Vacuolar ATPase assembly integral membrane protein VMA21	VMA21_HUMAN	Q3ZAQ7	Q3ZAQ7	0.579638	0.304087	-0.316296	-1.23428
TMEM201	Transmembrane protein 201	TM201_HUMAN	Q5SNT2	Q5SNT2	0.889563	0.168268	-0.316681	-1.75967
GLO1	Lactoylglutathione lyase	LGUL_HUMAN	Q04760	Q04760	1.33006	0.0788071	-0.316927	-2.49621
SEC24C	Protein transport protein Sec24C	SC24C_HUMAN	P53992	P53992	2.87164	0.00809783	-0.31702	-5.62956
VPS53	Vacuolar protein sorting-associated protein 53 homolog	VPS53_HUMAN	Q5VIR6	Q5VIR6	0.624942	0.280362	-0.317187	-1.31298
VPS51	Vacuolar protein sorting-associated protein 51 homolog	VPS51_HUMAN	Q9UID3	Q9UID3	0.531978	0.333438	-0.31728	-1.15034
TBC1D17	TBC1 domain family member 17	TBC17_HUMAN	Q9HA65	Q9HA65	2.30623	0.0167416	-0.317391	-4.32781
CD47	Leukocyte surface antigen CD47	CD47_HUMAN	Q08722	Q08722	2.05884	0.0238116	-0.317548	-3.82272
CNOT2	CCR4-NOT transcription complex subunit 2	CNOT2_HUMAN	Q9NZN8	Q9NZN8	1.06253	0.121471	-0.317894	-2.04709
RSU1	Ras suppressor protein 1	RSU1_HUMAN	Q15404	Q15404	1.07442	0.119245	-0.318059	-2.06686
RPL4	60S ribosomal protein L4	RL4_HUMAN	P36578	P36578	1.71758	0.0398456	-0.318958	-3.17648
RPL28	60S ribosomal protein L28	RL28_HUMAN	P46779	P46779	1.11613	0.111215	-0.318998	-2.13633
GOLGA3	Golgin subfamily A member 3	GOGA3_HUMAN	Q08378	Q08378	0.83419	0.188165	-0.320529	-1.66735
BCL2L1	Bcl-2-like protein 1	B2CL1_HUMAN	Q07817	Q07817	1.0818	0.117727	-0.320624	-2.07915
ARHGDIB	Rho GDP-dissociation inhibitor 2	GDIR2_HUMAN	P52566	P52566	0.914465	0.161186	-0.320853	-1.80109
MYH11;MYH14;MYH9	Myosin-9	MYH11_HUMAN;MYH14_HUMAN;MYH9_HUMAN	P35579;P35749;Q7Z406	P35579;P35749;Q7Z406	1.42919	0.0667061	-0.321127	-2.66603
TLN1	Talin-1	TLN1_HUMAN	Q9Y490	Q9Y490	1.42644	0.0669198	-0.322473	-2.66129
RPL13	60S ribosomal protein L13	RL13_HUMAN	P26373	P26373	2.94879	0.00710204	-0.323193	-5.82581
TRIM22	E3 ubiquitin-protein ligase TRIM22	TRI22_HUMAN	Q8IYM9	Q8IYM9	0.928928	0.157092	-0.323249	-1.82513
RPLP2	60S acidic ribosomal protein P2	RLA2_HUMAN	P05387	P05387	4.31337	0.00117333	-0.323402	-10.312
ATRX	Transcriptional regulator ATRX	ATRX_HUMAN	P46100	P46100	0.308329	0.528463	-0.323633	-0.732163
RPS21	40S ribosomal protein S21	RS21_HUMAN	P63220	P63220	0.640901	0.271231	-0.323949	-1.34048
PRKAB1	5'-AMP-activated protein kinase subunit beta-1	AAKB1_HUMAN	Q9Y478	Q9Y478	0.591441	0.297186	-0.324043	-1.25488
NOP14	Nucleolar protein 14	NOP14_HUMAN	P78316	P78316	0.973456	0.144368	-0.324523	-1.8991
PSMD5	26S proteasome non-ATPase regulatory subunit 5	PSMD5_HUMAN	Q16401	Q16401	1.99668	0.0262489	-0.325208	-3.70098
GLA	Alpha-galactosidase A	AGAL_HUMAN	P06280	P06280	0.692084	0.244181	-0.325727	-1.42804
ACAT2	Acetyl-CoA acetyltransferase, cytosolic	THIC_HUMAN	Q9BWD1	Q9BWD1	1.43864	0.0655677	-0.325774	-2.68236
HP1BP3	Heterochromatin protein 1-binding protein 3	HP1B3_HUMAN	Q5SSJ5	Q5SSJ5	3.22221	0.00456452	-0.326428	-6.56295
LRSAM1	E3 ubiquitin-protein ligase LRSAM1	LRSM1_HUMAN	Q6UWE0	Q6UWE0	0.17106	0.703115	-0.326612	-0.441327
TIMM8A	Mitochondrial import inner membrane translocase subunit Tim8 A	TIM8A_HUMAN	O60220	O60220	0.332398	0.504132	-0.326824	-0.779777
LPCAT4	Lysophospholipid acyltransferase LPCAT4	LPCT4_HUMAN	Q643R3	Q643R3	0.700797	0.240492	-0.327087	-1.44286
LRP8	Low-density lipoprotein receptor-related protein 8	LRP8_HUMAN	Q14114	Q14114	0.980481	0.142358	-0.327353	-1.91077
INTS6;INTS6L	Integrator complex subunit 6-like	INT6L_HUMAN;INT6_HUMAN	Q5JSJ4;Q9UL03	Q5JSJ4;Q9UL03	0.7708	0.212171	-0.327369	-1.56115
RPL34	60S ribosomal protein L34	RL34_HUMAN	P49207	P49207	1.83061	0.0331756	-0.327882	-3.38479
FKBP4	Peptidyl-prolyl cis-trans isomerase FKBP4	FKBP4_HUMAN	Q02790	Q02790	2.56446	0.011944	-0.328902	-4.89446
ADAP1	Arf-GAP with dual PH domain-containing protein 1	ADAP1_HUMAN	O75689	O75689	1.6972	0.0410657	-0.330256	-3.13946
KRT19	Keratin, type I cytoskeletal 19	K1C19_HUMAN	P08727	P08727	1.94966	0.0277476	-0.330722	-3.61014
GNL1	Guanine nucleotide-binding protein-like 1	GNL1_HUMAN	P36915	P36915	1.9694	0.0272522	-0.330843	-3.64816
TUBB4A;TUBB6	Tubulin beta-4A chain	TBB4A_HUMAN;TBB6_HUMAN	P04350;Q9BUF5	P04350;Q9BUF5	0.778947	0.208774	-0.330947	-1.57484
SLC25A35	Solute carrier family 25 member 35	S2535_HUMAN	Q3KQZ1	Q3KQZ1	0.281072	0.561596	-0.331096	-0.677205
LAMC1	Laminin subunit gamma-1	LAMC1_HUMAN	P11047	P11047	0.992224	0.1389	-0.331118	-1.93027
PITHD1	PITH domain-containing protein 1	PITH1_HUMAN	Q9GZP4	Q9GZP4	1.50515	0.0578578	-0.331129	-2.7979
INF2	Inverted formin-2	INF2_HUMAN	Q27J81	Q27J81	0.78634	0.205659	-0.331699	-1.58725
PPIA	Peptidyl-prolyl cis-trans isomerase A	PPIA_HUMAN	P62937	P62937	2.19476	0.0196433	-0.331741	-4.09598
PEA15	Astrocytic phosphoprotein PEA-15	PEA15_HUMAN	Q15121	Q15121	0.650221	0.266766	-0.331928	-1.3565
LYN	Tyrosine-protein kinase Lyn	LYN_HUMAN	P07948;P08631	P07948	0.783646	0.206506	-0.33265	-1.58273
CLEC3B	Tetranectin	TETN_HUMAN	P05452	P05452	0.401847	0.434572	-0.332679	-0.913057
PKP4	Plakophilin-4	PKP4_HUMAN	Q99569	Q99569	2.55246	0.0120079	-0.332753	-4.86714
GOPC	Golgi-associated PDZ and coiled-coil motif-containing protein	GOPC_HUMAN	Q9HD26	Q9HD26	0.632697	0.275705	-0.332969	-1.32636
PGM1	Phosphoglucomutase-1	PGM1_HUMAN	P36871	P36871	1.74479	0.0373955	-0.333667	-3.22615
TOP1	DNA topoisomerase 1	TOP1_HUMAN	P11387	P11387	1.4239	0.0669825	-0.334125	-2.6569
WDR91	WD repeat-containing protein 91	WDR91_HUMAN	A4D1P6	A4D1P6	0.810838	0.19653	-0.334449	-1.62831
CLIC4	Chloride intracellular channel protein 4	CLIC4_HUMAN	Q9Y696	Q9Y696	0.853293	0.181196	-0.334452	-1.69924
TUBB2B	Tubulin beta-2B chain	TBB2B_HUMAN	Q9BVA1	Q9BVA1	0.373628	0.461855	-0.334984	-0.859577
KRT3;KRT5;KRT6A;KRT7;KRT78;KRT79;KRT8;KRT85;VIM	Keratin, type II cytoskeletal 6A	K2C3_HUMAN;K2C5_HUMAN;K2C6A_HUMAN;K2C78_HUMAN;K2C79_HUMAN;K2C7_HUMAN;K2C8_HUMAN;KRT85_HUMAN;VIME_HUMAN	O43790;O95678;P02538;P04259;P05787;P08670;P08729;P12035;P13647;P14136;P48668;P78385;P78386;Q01546;Q14533;Q5XKE5;Q8N1N4;Q9NSB2	P02538;P05787;P08670;P08729;P12035;P13647;P78386;Q5XKE5;Q8N1N4	1.29559	0.0828405	-0.335072	-2.43768
LSM8	U6 snRNA-associated Sm-like protein LSm8	LSM8_HUMAN	O95777	O95777	1.1428	0.106874	-0.335169	-2.18084
CALD1	Caldesmon	CALD1_HUMAN	Q05682	Q05682	0.697885	0.241324	-0.33566	-1.43791
GPD1L	Glycerol-3-phosphate dehydrogenase 1-like protein	GPD1L_HUMAN	Q8N335	Q8N335	2.96408	0.00647788	-0.335973	-5.86528
EIF4G1	Eukaryotic translation initiation factor 4 gamma 1	IF4G1_HUMAN	Q04637	Q04637	2.79118	0.00813827	-0.336045	-5.43006
AKR1E2	1,5-anhydro-D-fructose reductase	AKCL2_HUMAN	Q96JD6	Q96JD6	1.07516	0.119394	-0.336121	-2.06811
ITPR1;ITPR2;ITPR3	Inositol 1,4,5-trisphosphate receptor type 2	ITPR1_HUMAN;ITPR2_HUMAN;ITPR3_HUMAN	Q14571;Q14573;Q14643	Q14571;Q14573;Q14643	0.733117	0.225711	-0.336241	-1.49763
CIAO3	Cytosolic iron-sulfur assembly component 3	CIAO3_HUMAN	Q9H6Q4	Q9H6Q4	1.48075	0.0606362	-0.336487	-2.75536
ERAP2	Endoplasmic reticulum aminopeptidase 2	ERAP2_HUMAN	Q6P179	Q6P179	2.13391	0.0217313	-0.33663	-3.97241
GTF2I	General transcription factor II-I	GTF2I_HUMAN	P78347	P78347	2.69592	0.00942664	-0.336818	-5.20038
SMARCC1;SMARCC2	SWI/SNF complex subunit SMARCC2	SMRC1_HUMAN;SMRC2_HUMAN	Q8TAQ2;Q92922	Q8TAQ2;Q92922	1.73549	0.0381141	-0.33745	-3.20914
PAK4	Serine/threonine-protein kinase PAK 4	PAK4_HUMAN	O96013	O96013	1.14966	0.105477	-0.33757	-2.19229
RAB5A	Ras-related protein Rab-5A	RAB5A_HUMAN	P20339	P20339	1.95853	0.027652	-0.337739	-3.6272
KRT2;KRT3	Keratin, type II cytoskeletal 3	K22E_HUMAN;K2C3_HUMAN	P12035;P35908;Q01546	P12035;P35908	0.506402	0.350838	-0.338134	-1.10472
ERGIC1	Endoplasmic reticulum-Golgi intermediate compartment protein 1	ERGI1_HUMAN	Q969X5	Q969X5	2.06103	0.0238692	-0.338167	-3.82705
GPX3	Glutathione peroxidase 3	GPX3_HUMAN	P22352	P22352	0.849196	0.1828	-0.338456	-1.69241
SNX9	Sorting nexin-9	SNX9_HUMAN	Q9Y5X1	Q9Y5X1	1.93561	0.02803	-0.338645	-3.58322
NCK1	Cytoplasmic protein NCK1	NCK1_HUMAN	P16333	P16333	1.22002	0.0928176	-0.338886	-2.31018
TMEM205	Transmembrane protein 205	TM205_HUMAN	Q6UW68	Q6UW68	2.47651	0.0126855	-0.339449	-4.69657
RPS3A	40S ribosomal protein S3a	RS3A_HUMAN	P61247	P61247	2.05118	0.024485	-0.339512	-3.80761
FAM98A;FAM98B	Protein FAM98B	FA98A_HUMAN;FA98B_HUMAN	Q52LJ0;Q8NCA5	Q52LJ0;Q8NCA5	0.21386	0.645901	-0.340109	-0.536151
TXNDC17	Thioredoxin domain-containing protein 17	TXD17_HUMAN	Q9BRA2	Q9BRA2	2.02815	0.0252943	-0.340482	-3.76236
PDCD5	Programmed cell death protein 5	PDCD5_HUMAN	O14737	O14737	1.83325	0.0332982	-0.340515	-3.38972
DBR1	Lariat debranching enzyme	DBR1_HUMAN	Q9UK59	Q9UK59	1.8901	0.0298471	-0.34062	-3.4966
DHRS7	Dehydrogenase/reductase SDR family member 7	DHRS7_HUMAN	Q9Y394	Q9Y394	1.42258	0.0670601	-0.340657	-2.65463
SDE2	Replication stress response regulator SDE2	SDE2_HUMAN	Q6IQ49	Q6IQ49	0.459752	0.386144	-0.340917	-1.02033
KDSR	3-ketodihydrosphingosine reductase	KDSR_HUMAN	Q06136	Q06136	1.3008	0.0817132	-0.341003	-2.44653
PYROXD2	Pyridine nucleotide-disulfide oxidoreductase domain-containing protein 2	PYRD2_HUMAN	Q8N2H3	Q8N2H3	1.31347	0.0800591	-0.341054	-2.46801
RAB34	Ras-related protein Rab-34	RAB34_HUMAN	Q9BZG1	Q9BZG1	0.617263	0.284494	-0.341229	-1.2997
SUMF2	Inactive C-alpha-formylglycine-generating enzyme 2	SUMF2_HUMAN	Q8NBJ7	Q8NBJ7	1.27574	0.0858141	-0.341655	-2.4041
SH3BGRL	SH3 domain-binding glutamic acid-rich-like protein	SH3L1_HUMAN	O75368	O75368	2.25414	0.018176	-0.341786	-4.21856
CRMP1;DPYSL3	Dihydropyrimidinase-related protein 1	DPYL1_HUMAN;DPYL3_HUMAN	Q14117;Q14194;Q14195	Q14194;Q14195	0.654206	0.264343	-0.341831	-1.36334
DDX47	Probable ATP-dependent RNA helicase DDX47	DDX47_HUMAN	Q9H0S4	Q9H0S4	1.37794	0.0726417	-0.342657	-2.57795
SCD5	Stearoyl-CoA desaturase 5	SCD5_HUMAN	Q86SK9	Q86SK9	0.836487	0.187398	-0.34281	-1.67119
COTL1	Coactosin-like protein	COTL1_HUMAN	Q14019	Q14019	0.782587	0.206962	-0.344131	-1.58095
EML4	Echinoderm microtubule-associated protein-like 4	EMAL4_HUMAN	Q9HC35	Q9HC35	1.36165	0.0755957	-0.344453	-2.55009
PLD3	Phospholipase D3	PLD3_HUMAN	Q8IV08	Q8IV08	1.31534	0.0799845	-0.345084	-2.4712
LCP1	Plastin-2	PLSL_HUMAN	P13796	P13796	0.845021	0.184223	-0.345199	-1.68544
KRT15	Keratin, type I cytoskeletal 15	K1C15_HUMAN	P13646;P19012	P19012	1.33982	0.0772219	-0.34533	-2.51283
CASP14	Caspase-14	CASPE_HUMAN	P31944	P31944	0.478723	0.37185	-0.345606	-1.05485
GTPBP4	Nucleolar GTP-binding protein 1	NOG1_HUMAN	Q9BZE4	Q9BZE4	0.700025	0.240466	-0.345989	-1.44155
NFIB	Nuclear factor 1 B-type	NFIB_HUMAN	O00712	O00712	1.1698	0.101032	-0.346093	-2.22597
H6PD	GDH/6PGL endoplasmic bifunctional protein	G6PE_HUMAN	O95479	O95479	1.72568	0.0388873	-0.346245	-3.19123
WDR36	WD repeat-containing protein 36	WDR36_HUMAN	Q8NI36	Q8NI36	0.770306	0.212447	-0.34626	-1.56032
WT1	Wilms tumor protein	WT1_HUMAN	P19544	P19544	0.64085	0.271131	-0.346323	-1.3404
LEMD3	Inner nuclear membrane protein Man1	MAN1_HUMAN	Q9Y2U8	Q9Y2U8	1.0302	0.128919	-0.346678	-1.99335
CRYL1	Lambda-crystallin homolog	CRYL1_HUMAN	Q9Y2S2	Q9Y2S2	1.44696	0.0646458	-0.347002	-2.69675
RPL30	60S ribosomal protein L30	RL30_HUMAN	P62888	P62888	2.13707	0.0214475	-0.347207	-3.97879
RPL23	60S ribosomal protein L23	RL23_HUMAN	P62829	P62829	1.92134	0.0287746	-0.348175	-3.55594
HIST1H2AC;HIST1H2AE;HIST3H2A	Histone H2A type 1-B/E	H2A1B_HUMAN;H2A1C_HUMAN;H2A3_HUMAN	P04908;Q7L7L0;Q93077	P04908;Q7L7L0;Q93077	1.05914	0.122298	-0.348531	-2.04146
PCK2	Phosphoenolpyruvate carboxykinase [GTP], mitochondrial	PCKGM_HUMAN	Q16822	Q16822	1.67814	0.0423653	-0.349428	-3.10498
FGF2	Fibroblast growth factor 2	FGF2_HUMAN	P09038	P09038	0.667382	0.257008	-0.349588	-1.3859
KRT1;KRT2;KRT3;KRT5;KRT6A;KRT8	Keratin, type II cytoskeletal 6A	K22E_HUMAN;K2C1_HUMAN;K2C3_HUMAN;K2C5_HUMAN;K2C6A_HUMAN;K2C8_HUMAN	O95678;P02538;P04259;P04264;P05787;P12035;P13647;P35908;P48668;Q01546;Q7Z794	P02538;P04264;P05787;P12035;P13647;P35908	1.23425	0.0910896	-0.349741	-2.33413
RPSA	40S ribosomal protein SA	RSSA_HUMAN	P08865	P08865	2.02915	0.0252738	-0.349983	-3.76434
DAD1	Dolichyl-diphosphooligosaccharide--protein glycosyltransferase subunit DAD1	DAD1_HUMAN	P61803	P61803	2.17753	0.0200756	-0.35058	-4.06078
FARSB	Phenylalanine--tRNA ligase beta subunit	SYFB_HUMAN	Q9NSD9	Q9NSD9	2.48435	0.0126369	-0.350698	-4.714
RPS25	40S ribosomal protein S25	RS25_HUMAN	P62851	P62851	5.14503	0.00151724	-0.351751	-14.3527
RPL23A	60S ribosomal protein L23a	RL23A_HUMAN	P62750	P62750	2.29058	0.0173013	-0.352468	-4.29482
SEPHS1	Selenide, water dikinase 1	SPS1_HUMAN	P49903	P49903	1.83678	0.0330863	-0.352987	-3.3963
PPP2R2A;PPP2R2D	Serine/threonine-protein phosphatase 2A 55 kDa regulatory subunit B alpha isoform	2ABA_HUMAN;2ABD_HUMAN	P63151;Q66LE6;Q9Y2T4	P63151;Q66LE6	0.824647	0.191564	-0.353195	-1.65141
SH3GL1	Endophilin-A2	SH3G1_HUMAN	Q99961;Q99962	Q99961	1.65996	0.04364	-0.353287	-3.07223
PRPF38A	Pre-mRNA-splicing factor 38A	PR38A_HUMAN	Q8NAV1	Q8NAV1	0.955628	0.14985	-0.353472	-1.86949
PFDN6	Prefoldin subunit 6	PFD6_HUMAN	O15212	O15212	0.96632	0.146857	-0.35426	-1.88725
MAPK1	Mitogen-activated protein kinase 1	MK01_HUMAN	P28482	P28482	2.86261	0.00811796	-0.35446	-5.60691
TXNDC5	Thioredoxin domain-containing protein 5	TXND5_HUMAN	Q8NBS9	Q8NBS9	2.99857	0.00618069	-0.354659	-5.95507
F13A1	Coagulation factor XIII A chain	F13A_HUMAN	P00488	P00488	0.610836	0.286877	-0.355519	-1.28858
GUK1	Guanylate kinase	KGUA_HUMAN	Q16774	Q16774	0.880743	0.171325	-0.355548	-1.74498
HMOX2	Heme oxygenase 2	HMOX2_HUMAN	P30519	P30519	1.18323	0.0986991	-0.356338	-2.24846
NAT10	RNA cytidine acetyltransferase	NAT10_HUMAN	Q9H0A0	Q9H0A0	1.13053	0.108504	-0.356402	-2.16035
TPMT	Thiopurine S-methyltransferase	TPMT_HUMAN	P51580	P51580	0.490797	0.361608	-0.356499	-1.07667
CPQ	Carboxypeptidase Q	CBPQ_HUMAN	Q9Y646	Q9Y646	1.96747	0.0272547	-0.356543	-3.64442
KBTBD11	Kelch repeat and BTB domain-containing protein 11	KBTBB_HUMAN	O94819	O94819	0.499702	0.355215	-0.356841	-1.0927
DDAH2	N(G),N(G)-dimethylarginine dimethylaminohydrolase 2	DDAH2_HUMAN	O95865	O95865	1.73033	0.0386136	-0.356965	-3.19972
CHD3;CHD4	Chromodomain-helicase-DNA-binding protein 3	CHD3_HUMAN;CHD4_HUMAN	Q12873;Q14839;Q8TDI0	Q12873;Q14839	1.91211	0.0289916	-0.356981	-3.53837
RPS2	40S ribosomal protein S2	RS2_HUMAN	P15880	P15880	2.24126	0.0185886	-0.357371	-4.1918
PHGDH	D-3-phosphoglycerate dehydrogenase	SERA_HUMAN	O43175	O43175	2.61483	0.0114689	-0.357586	-5.0102
RPL10A	60S ribosomal protein L10a	RL10A_HUMAN	P62906	P62906	2.19651	0.0195769	-0.357698	-4.09957
PFAS	Phosphoribosylformylglycinamidine synthase	PUR4_HUMAN	O15067	O15067	2.10824	0.0220378	-0.35834	-3.9209
KRT2;KRT4;KRT6A	Keratin, type II cytoskeletal 6A	K22E_HUMAN;K2C4_HUMAN;K2C6A_HUMAN	P02538;P04259;P19013;P35908;P48668;Q01546	P02538;P19013;P35908	0.333616	0.502647	-0.358354	-0.782166
SERBP1	Plasminogen activator inhibitor 1 RNA-binding protein	PAIRB_HUMAN	Q8NC51	Q8NC51	1.35161	0.0763048	-0.359108	-2.53294
PGRMC2	Membrane-associated progesterone receptor component 2	PGRC2_HUMAN	O15173	O15173	2.11029	0.0220657	-0.359467	-3.925
LRATD2	Protein LRATD2	LRAT2_HUMAN	Q96KN1	Q96KN1	1.02033	0.131421	-0.359709	-1.97694
KRT14;KRT15;KRT16;KRT17;KRT19	Keratin, type I cytoskeletal 14	K1C14_HUMAN;K1C15_HUMAN;K1C16_HUMAN;K1C17_HUMAN;K1C19_HUMAN	P02533;P08727;P08779;P19012;Q04695	P02533;P08727;P08779;P19012;Q04695	1.20991	0.0941617	-0.359756	-2.2932
NOL10	Nucleolar protein 10	NOL10_HUMAN	Q9BSC4	Q9BSC4	1.08076	0.118014	-0.360691	-2.07742
GOLGA4	Golgin subfamily A member 4	GOGA4_HUMAN	Q13439	Q13439	1.95047	0.0277778	-0.361197	-3.6117
RPL12	60S ribosomal protein L12	RL12_HUMAN	P30050	P30050	2.82225	0.00776826	-0.361232	-5.50649
MYDGF	Myeloid-derived growth factor	MYDGF_HUMAN	Q969H8	Q969H8	0.800186	0.20029	-0.36161	-1.61047
RPL27	60S ribosomal protein L27	RL27_HUMAN	P61353	P61353	1.7762	0.0358401	-0.36179	-3.28386
KRT14;KRT19	Keratin, type I cytoskeletal 14	K1C14_HUMAN;K1C19_HUMAN	P02533;P08727	P02533;P08727	1.50643	0.0578293	-0.362521	-2.80014
ZFYVE19	Abscission/NoCut checkpoint regulator	ANCHR_HUMAN	Q96K21	Q96K21	0.256661	0.593376	-0.362543	-0.626953
QPCTL	Glutaminyl-peptide cyclotransferase-like protein	QPCTL_HUMAN	Q9NXS2	Q9NXS2	0.761572	0.215181	-0.362638	-1.54562
RPS4X	40S ribosomal protein S4, X isoform	RS4X_HUMAN	P62701;Q8TD47	P62701	1.7635	0.0364779	-0.363005	-3.26048
EIPR1	EARP and GARP complex-interacting protein 1	EIPR1_HUMAN	Q53HC9	Q53HC9	1.44774	0.0646121	-0.36373	-2.69809
RPL38	60S ribosomal protein L38	RL38_HUMAN	P63173	P63173	1.64671	0.0445898	-0.364559	-3.04842
CTNNA2	Catenin alpha-2	CTNA2_HUMAN	P26232	P26232	2.94919	0.00712281	-0.364765	-5.82683
SNRPG;SNRPGP15	Putative small nuclear ribonucleoprotein G-like protein 15	RUXGL_HUMAN;RUXG_HUMAN	A8MWD9;P62308	A8MWD9;P62308	2.74759	0.00879621	-0.364798	-5.32409
NXF1	Nuclear RNA export factor 1	NXF1_HUMAN	Q9UBU9	Q9UBU9	3.32075	0.00387387	-0.364995	-6.84567
C9orf64	Queuosine salvage protein	QSPP_HUMAN	Q5T6V5	Q5T6V5	1.11386	0.111561	-0.365095	-2.13254
IMPDH2	Inosine-5'-monophosphate dehydrogenase 2	IMDH2_HUMAN	P12268	P12268	1.92264	0.0286356	-0.365183	-3.55844
KLHL13;KLHL9	Kelch-like protein 9	KLH13_HUMAN;KLHL9_HUMAN	Q9P2J3;Q9P2N7	Q9P2J3;Q9P2N7	0.17052	0.703417	-0.365952	-0.440103
LMNB2	Lamin-B2	LMNB2_HUMAN	Q03252	Q03252	3.17827	0.00489575	-0.366458	-6.43989
RRP9	U3 small nucleolar RNA-interacting protein 2	U3IP2_HUMAN	O43818	O43818	2.21912	0.0191688	-0.366775	-4.14603
RPS8	40S ribosomal protein S8	RS8_HUMAN	P62241	P62241	2.52242	0.0123678	-0.366828	-4.7992
DDX21	Nucleolar RNA helicase 2	DDX21_HUMAN	Q9NR30	Q9NR30	1.36283	0.0755493	-0.367473	-2.55209
RNH1	Ribonuclease inhibitor	RINI_HUMAN	P13489	P13489	3.83625	0.00256	-0.367536	-8.49303
BASP1	Brain acid soluble protein 1	BASP1_HUMAN	P80723	P80723	1.15266	0.104779	-0.367806	-2.19731
ALDH2	Aldehyde dehydrogenase, mitochondrial	ALDH2_HUMAN	P05091	P05091	1.78504	0.0353527	-0.36789	-3.30017
VPS4A;VPS4B	Vacuolar protein sorting-associated protein 4B	VPS4A_HUMAN;VPS4B_HUMAN	O75351;Q6PIW4;Q9UN37	O75351;Q9UN37	1.3507	0.0763789	-0.367949	-2.53139
KRT17;KRT23	Keratin, type I cytoskeletal 17	K1C17_HUMAN;K1C23_HUMAN	Q04695;Q9C075	Q04695;Q9C075	1.28241	0.0849246	-0.367998	-2.41537
TES	Testin	TES_HUMAN	Q9UGI8	Q9UGI8	2.77488	0.00854501	-0.36879	-5.39026
LMNA;LMNB1;LMNB2	Prelamin-A/C	LMNA_HUMAN;LMNB1_HUMAN;LMNB2_HUMAN	P02545;P20700;Q03252	P02545;P20700;Q03252	0.652219	0.265357	-0.368864	-1.35993
GNL3	Guanine nucleotide-binding protein-like 3	GNL3_HUMAN	Q9BVP2	Q9BVP2	1.38185	0.0724199	-0.369462	-2.58464
TMSB10;TMSB4X	Thymosin beta-4	TYB10_HUMAN;TYB4_HUMAN	P62328;P63313	P62328;P63313	1.91873	0.0287545	-0.370778	-3.55097
RFT1	Protein RFT1 homolog	RFT1_HUMAN	Q96AA3	Q96AA3	1.45893	0.063216	-0.371252	-2.71747
PACSIN3	Protein kinase C and casein kinase substrate in neurons protein 3	PACN3_HUMAN	Q9UKS6	Q9UKS6	0.380823	0.455257	-0.37165	-0.873295
BRIX1	Ribosome biogenesis protein BRX1 homolog	BRX1_HUMAN	Q8TDN6	Q8TDN6	1.35935	0.0755141	-0.371959	-2.54615
ATXN10	Ataxin-10	ATX10_HUMAN	Q9UBB4	Q9UBB4	3.14948	0.00504151	-0.371979	-6.36024
NUP210	Nuclear pore membrane glycoprotein 210	PO210_HUMAN	Q8TEM1	Q8TEM1	1.56871	0.0512564	-0.371985	-2.90957
ATP6V1C1	V-type proton ATPase subunit C 1	VATC1_HUMAN	P21283;Q8NEY4	P21283	0.893337	0.16718	-0.373036	-1.76595
DRAP1	Dr1-associated corepressor	NC2A_HUMAN	Q14919	Q14919	0.620998	0.282786	-0.37364	-1.30616
MEIS1;MEIS2;MEIS3;MEIS3P1;MEIS3P2	Putative homeobox protein Meis3-like 1	ME3L1_HUMAN;ME3L2_HUMAN;MEIS1_HUMAN;MEIS2_HUMAN;MEIS3_HUMAN	A6NDR6;A8K0S8;O00470;O14770;Q99687	A6NDR6;A8K0S8;O00470;O14770;Q99687	0.453915	0.390778	-0.374332	-1.00966
RPL7	60S ribosomal protein L7	RL7_HUMAN	P18124	P18124	2.60428	0.0114908	-0.374538	-4.98581
DEPTOR	DEP domain-containing mTOR-interacting protein	DPTOR_HUMAN	Q8TB45	Q8TB45	1.5266	0.0557027	-0.374697	-2.83545
PFKL;PFKP	ATP-dependent 6-phosphofructokinase, liver type	PFKAL_HUMAN;PFKAP_HUMAN	P17858;Q01813	P17858;Q01813	0.66057	0.260626	-0.375381	-1.37424
EVPL	Envoplakin	EVPL_HUMAN	Q92817	Q92817	1.86174	0.0311554	-0.375728	-3.44309
RPLP0	60S acidic ribosomal protein P0	RLA0_HUMAN	P05388	P05388	2.61938	0.0112667	-0.3762	-5.02076
TPM4	Tropomyosin alpha-4 chain	TPM4_HUMAN	P67936	P67936	1.83299	0.0332658	-0.37686	-3.38924
CSRP1	Cysteine and glycine-rich protein 1	CSRP1_HUMAN	P21291	P21291	2.80178	0.00793052	-0.377242	-5.45605
MAP1S	Microtubule-associated protein 1S	MAP1S_HUMAN	Q66K74	Q66K74	2.09714	0.0227084	-0.37747	-3.89872
RAD23A;RAD23B	UV excision repair protein RAD23 homolog A	RD23A_HUMAN;RD23B_HUMAN	P54725;P54727	P54725;P54727	2.49623	0.0124088	-0.378165	-4.74048
AKR1B1	Aldo-keto reductase family 1 member B1	ALDR_HUMAN	P15121	P15121	2.19016	0.01994	-0.378431	-4.08657
TFCP2	Alpha-globin transcription factor CP2	TFCP2_HUMAN	Q12800	Q12800	2.16875	0.0204427	-0.37866	-4.04292
CMTR1	Cap-specific mRNA (nucleoside-2'-O-)-methyltransferase 1	CMTR1_HUMAN	Q8N1G2	Q8N1G2	1.03094	0.128776	-0.378884	-1.99457
ALDH4A1	Delta-1-pyrroline-5-carboxylate dehydrogenase, mitochondrial	AL4A1_HUMAN	P30038	P30038	2.31021	0.016688	-0.379165	-4.33622
FAM49B	Protein FAM49B	FA49B_HUMAN	Q9H0Q0;Q9NUQ9	Q9NUQ9	0.907945	0.162761	-0.37924	-1.79025
GPHN	Gephyrin	GEPH_HUMAN	Q9NQX3	Q9NQX3	0.702168	0.239803	-0.379318	-1.44519
C16orf58	RUS1 family protein C16orf58	RUS1_HUMAN	Q96GQ5	Q96GQ5	3.09982	0.00506383	-0.379722	-6.22466
THEM6	Protein THEM6	THEM6_HUMAN	Q8WUY1	Q8WUY1	4.02635	0.00201942	-0.380686	-9.18046
CCDC47	Coiled-coil domain-containing protein 47	CCD47_HUMAN	Q96A33	Q96A33	1.90309	0.0294756	-0.380813	-3.52122
MAP2K2	Dual specificity mitogen-activated protein kinase kinase 2	MP2K2_HUMAN	A0A1B0GUL7;P36507	P36507	0.207868	0.653231	-0.380857	-0.523136
GBP1	Guanylate-binding protein 1	GBP1_HUMAN	P32455	P32455	1.62678	0.0461071	-0.381178	-3.01274
AQR	RNA helicase aquarius	AQR_HUMAN	O60306	O60306	1.0302	0.128854	-0.382116	-1.99335
SMPD3	Sphingomyelin phosphodiesterase 3	NSMA2_HUMAN	Q9NY59	Q9NY59	0.95446	0.150061	-0.382137	-1.86755
PPP1R7	Protein phosphatase 1 regulatory subunit 7	PP1R7_HUMAN	Q15435	Q15435	1.32593	0.0793038	-0.382697	-2.48919
TNS2	Tensin-2	TNS2_HUMAN	Q63HR2	Q63HR2	1.75109	0.0368969	-0.383504	-3.23768
ZCCHC8	Zinc finger CCHC domain-containing protein 8	ZCHC8_HUMAN	Q6NZY4	Q6NZY4	0.347065	0.488222	-0.385201	-0.808407
RPL26	60S ribosomal protein L26	RL26_HUMAN	P61254;Q9UNX3	P61254	2.15683	0.0209036	-0.385814	-4.01872
CAMK2D	Calcium/calmodulin-dependent protein kinase type II subunit delta	KCC2D_HUMAN	Q13557	Q13557	2.69968	0.00934842	-0.386095	-5.20932
RPL35A	60S ribosomal protein L35a	RL35A_HUMAN	P18077	P18077	4.45779	0.000698413	-0.386908	-10.9277
AUP1	Ancient ubiquitous protein 1	AUP1_HUMAN	Q9Y679	Q9Y679	0.866936	0.175923	-0.387667	-1.72199
PARVA	Alpha-parvin	PARVA_HUMAN	Q9HBI1;Q9NVD7	Q9NVD7	2.86032	0.00809626	-0.388083	-5.60118
EIF1AX;EIF1AY	Eukaryotic translation initiation factor 1A, Y-chromosomal	IF1AX_HUMAN;IF1AY_HUMAN	O14602;P47813	O14602;P47813	1.73104	0.0385416	-0.38827	-3.20101
CFL1	Cofilin-1	COF1_HUMAN	P23528;Q9Y281	P23528	3.7926	0.00282171	-0.388575	-8.34164
ASMTL	Probable bifunctional dTTP/UTP pyrophosphatase/methyltransferase protein	ASML_HUMAN	O95671	O95671	0.754584	0.218307	-0.38928	-1.53385
FSCN1	Fascin	FSCN1_HUMAN	Q16658	Q16658	0.848812	0.182836	-0.38973	-1.69176
METAP1	Methionine aminopeptidase 1	MAP11_HUMAN	P53582	P53582	0.837942	0.186978	-0.390976	-1.67362
CELSR2	Cadherin EGF LAG seven-pass G-type receptor 2	CELR2_HUMAN	Q9HCU4	Q9HCU4	1.98002	0.0269476	-0.391051	-3.66866
FKBP1A	Peptidyl-prolyl cis-trans isomerase FKBP1A	FKB1A_HUMAN	P62942	P62942	0.42233	0.415293	-0.391735	-0.95136
PPP1R9A;PPP1R9B	Neurabin-2	NEB1_HUMAN;NEB2_HUMAN	Q96SB3;Q9ULJ8	Q96SB3;Q9ULJ8	0.183716	0.685768	-0.392823	-0.469834
SH3GLB1;SH3GLB2	Endophilin-B2	SHLB1_HUMAN;SHLB2_HUMAN	Q9NR46;Q9Y371	Q9NR46;Q9Y371	1.26516	0.0867435	-0.39408	-2.38622
MMS19	MMS19 nucleotide excision repair protein homolog	MMS19_HUMAN	Q96T76	Q96T76	1.04231	0.126682	-0.394155	-2.01348
PFKL;PFKM	ATP-dependent 6-phosphofructokinase, muscle type	PFKAL_HUMAN;PFKAM_HUMAN	P08237;P17858	P08237;P17858	1.64662	0.0445531	-0.394385	-3.04826
PAFAH1B2	Platelet-activating factor acetylhydrolase IB subunit beta	PA1B2_HUMAN	P68402	P68402	2.27681	0.0176627	-0.394619	-4.26592
RPL11	60S ribosomal protein L11	RL11_HUMAN	P62913	P62913	2.2904	0.0172754	-0.394751	-4.29444
RPL3	60S ribosomal protein L3	RL3_HUMAN	P39023	P39023	2.25444	0.0181272	-0.394821	-4.21919
RPL8	60S ribosomal protein L8	RL8_HUMAN	P62917	P62917	2.34372	0.0157614	-0.395041	-4.40744
CRYAB	Alpha-crystallin B chain	CRYAB_HUMAN	P02511	P02511	0.787951	0.204948	-0.395436	-1.58995
RRBP1	Ribosome-binding protein 1	RRBP1_HUMAN	Q9P2E9	Q9P2E9	2.38875	0.0149145	-0.395562	-4.50422
PBX1;PBX2	Pre-B-cell leukemia transcription factor 1	PBX1_HUMAN;PBX2_HUMAN	P40424;P40425	P40424;P40425	1.41693	0.0676326	-0.396435	-2.64491
PPP1R9B	Neurabin-2	NEB2_HUMAN	Q96SB3	Q96SB3	2.84963	0.0079267	-0.397401	-5.57446
CDH2	Cadherin-2	CADH2_HUMAN	P19022	P19022	1.18197	0.0989711	-0.39784	-2.24636
PADI2	Protein-arginine deiminase type-2	PADI2_HUMAN	Q9Y2J8	Q9Y2J8	0.885715	0.169552	-0.397931	-1.75326
GART	Trifunctional purine biosynthetic protein adenosine-3	PUR2_HUMAN	P22102	P22102	2.6136	0.0114451	-0.398027	-5.00737
FXR2	Fragile X mental retardation syndrome-related protein 2	FXR2_HUMAN	P51116	P51116	0.609349	0.287468	-0.398818	-1.286
UCHL3	Ubiquitin carboxyl-terminal hydrolase isozyme L3	UCHL3_HUMAN	P15374	P15374	0.293675	0.546838	-0.398921	-0.702759
LIMS1	LIM and senescent cell antigen-like-containing domain protein 1	LIMS1_HUMAN	P48059	P48059	1.02829	0.129198	-0.399136	-1.99017
TRIM47	E3 ubiquitin-protein ligase TRIM47	TRI47_HUMAN	Q96LD4	Q96LD4	1.09649	0.11496	-0.399633	-2.1036
NUDCD1	NudC domain-containing protein 1	NUDC1_HUMAN	Q96RS6	Q96RS6	0.815228	0.195212	-0.400505	-1.63565
MPDU1	Mannose-P-dolichol utilization defect 1 protein	MPU1_HUMAN	O75352	O75352	0.46445	0.383146	-0.400786	-1.02891
CRMP1;DPYSL2	Dihydropyrimidinase-related protein 1	DPYL1_HUMAN;DPYL2_HUMAN	Q14194;Q16555	Q14194;Q16555	1.43369	0.0660693	-0.400805	-2.67381
MYH10;MYH11;MYH9	Myosin-9	MYH10_HUMAN;MYH11_HUMAN;MYH9_HUMAN	P35579;P35580;P35749	P35579;P35580;P35749	0.870106	0.175075	-0.400887	-1.72727
RPS28	40S ribosomal protein S28	RS28_HUMAN	P62857	P62857	1.81466	0.0335725	-0.401664	-3.35506
TBC1D9B	TBC1 domain family member 9B	TBC9B_HUMAN	Q66K14	Q66K14	1.66565	0.0429808	-0.402029	-3.08247
SRC	Proto-oncogene tyrosine-protein kinase Src	SRC_HUMAN	P08581;P12931;P42685;Q04912;Q9H3Y6	P12931	1.87175	0.0310772	-0.402872	-3.46193
ISY1	Pre-mRNA-splicing factor ISY1 homolog	ISY1_HUMAN	Q9ULR0	Q9ULR0	0.353384	0.482809	-0.40297	-0.820658
ARID1B	AT-rich interactive domain-containing protein 1B	ARI1B_HUMAN	Q8NFD5	Q8NFD5	0.630218	0.277573	-0.403057	-1.32208
PMVK	Phosphomevalonate kinase	PMVK_HUMAN	Q15126	Q15126	1.48044	0.0606178	-0.403214	-2.75483
FRMD8	FERM domain-containing protein 8	FRMD8_HUMAN	Q9BZ67	Q9BZ67	0.702682	0.239729	-0.403596	-1.44606
NAMPT	Nicotinamide phosphoribosyltransferase	NAMPT_HUMAN	P43490	P43490	2.1495	0.021211	-0.404281	-4.00388
POLR1C	DNA-directed RNA polymerases I and III subunit RPAC1	RPAC1_HUMAN	O15160	O15160	1.86269	0.0312176	-0.404629	-3.44488
PSME2	Proteasome activator complex subunit 2	PSME2_HUMAN	Q9UL46	Q9UL46	1.52307	0.0562487	-0.405787	-2.82926
TMEM263	Transmembrane protein 263	TM263_HUMAN	Q8WUH6	Q8WUH6	0.907595	0.162711	-0.405971	-1.78967
PRKCI	Protein kinase C iota type	KPCI_HUMAN	P41743	P41743	0.526485	0.336988	-0.406524	-1.14058
BLMH	Bleomycin hydrolase	BLMH_HUMAN	Q13867	Q13867	1.20416	0.095097	-0.407176	-2.28355
C2	Complement C2	CO2_HUMAN	P06681	P06681	0.384813	0.451885	-0.407292	-0.880878
PDK2	[Pyruvate dehydrogenase (acetyl-transferring)] kinase isozyme 2, mitochondrial	PDK2_HUMAN	Q15119	Q15119	0.758163	0.216386	-0.407671	-1.53988
NPM1	Nucleophosmin	NPM_HUMAN	P06748	P06748	3.00076	0.00611321	-0.407923	-5.96081
HECTD1	E3 ubiquitin-protein ligase HECTD1	HECD1_HUMAN	Q9ULT8	Q9ULT8	0.324982	0.512524	-0.407986	-0.765194
ASRGL1	Isoaspartyl peptidase/L-asparaginase	ASGL1_HUMAN	Q7L266	Q7L266	0.84718	0.183383	-0.408735	-1.68904
STRN	Striatin	STRN_HUMAN	O43815	O43815	1.51853	0.056714	-0.408981	-2.82131
DNM1;DNM3	Dynamin-1	DYN1_HUMAN;DYN3_HUMAN	Q05193;Q9UQ16	Q05193;Q9UQ16	0.353343	0.482759	-0.409046	-0.820579
GIMAP4	GTPase IMAP family member 4	GIMA4_HUMAN	Q9NUV9	Q9NUV9	0.660822	0.260593	-0.409345	-1.37468
WAPL	Wings apart-like protein homolog	WAPL_HUMAN	Q7Z5K2	Q7Z5K2	0.417274	0.419555	-0.409648	-0.941943
FBP1	Fructose-1,6-bisphosphatase 1	F16P1_HUMAN	P09467	P09467	0.944531	0.153191	-0.409654	-1.85106
OTULIN	Ubiquitin thioesterase otulin	OTUL_HUMAN	Q96BN8	Q96BN8	1.24882	0.0886007	-0.409671	-2.35866
TUBGCP6	Gamma-tubulin complex component 6	GCP6_HUMAN	Q96RT7	Q96RT7	0.521182	0.340628	-0.409831	-1.13113
PTRH2	Peptidyl-tRNA hydrolase 2, mitochondrial	PTH2_HUMAN	Q9Y3E5	Q9Y3E5	0.761862	0.214995	-0.410058	-1.54611
CREBBP;EP300	Histone acetyltransferase p300	CBP_HUMAN;EP300_HUMAN	Q09472;Q92793	Q09472;Q92793	0.940482	0.154155	-0.411297	-1.84433
APMAP	Adipocyte plasma membrane-associated protein	APMAP_HUMAN	Q9HDC9	Q9HDC9	2.52179	0.0123442	-0.411686	-4.79779
RPL6	60S ribosomal protein L6	RL6_HUMAN	Q02878	Q02878	2.29618	0.017185	-0.411982	-4.30659
NRBP1	Nuclear receptor-binding protein	NRBP_HUMAN	Q9UHY1	Q9UHY1	1.57778	0.0502701	-0.412413	-2.92561
EIF3M	Eukaryotic translation initiation factor 3 subunit M	EIF3M_HUMAN	Q7L2H7	Q7L2H7	1.02452	0.130445	-0.413441	-1.9839
PPP1CA	Serine/threonine-protein phosphatase PP1-alpha catalytic subunit	PP1A_HUMAN	P62136	P62136	1.73118	0.0385261	-0.413669	-3.20127
SDF2L1	Stromal cell-derived factor 2-like protein 1	SDF2L_HUMAN	Q9HCN8	Q9HCN8	0.747376	0.221322	-0.413879	-1.5217
KRT18;KRT19	Keratin, type I cytoskeletal 18	K1C18_HUMAN;K1C19_HUMAN	P05783;P08727	P05783;P08727	2.24467	0.0186055	-0.41388	-4.19889
RPS16	40S ribosomal protein S16	RS16_HUMAN	P62249	P62249	2.81814	0.00772932	-0.413933	-5.49632
GPX1	Glutathione peroxidase 1	GPX1_HUMAN	P07203	P07203	1.48209	0.0604451	-0.414018	-2.75769
RPS18	40S ribosomal protein S18	RS18_HUMAN	P62269	P62269	1.58492	0.0495561	-0.41441	-2.93826
PUM3	Pumilio homolog 3	PUM3_HUMAN	Q15397	Q15397	1.52289	0.0562515	-0.414931	-2.82896
NOL6	Nucleolar protein 6	NOL6_HUMAN	Q9H6R4	Q9H6R4	0.526812	0.336972	-0.415052	-1.14116
NID1	Nidogen-1	NID1_HUMAN	P14543	P14543	1.22487	0.0920168	-0.41542	-2.31835
GSTO1	Glutathione S-transferase omega-1	GSTO1_HUMAN	P78417	P78417	2.04297	0.0243952	-0.415892	-3.79146
RPS13	40S ribosomal protein S13	RS13_HUMAN	P62277	P62277	3.07142	0.00596587	-0.416697	-6.14813
LAMB2	Laminin subunit beta-2	LAMB2_HUMAN	P55268	P55268	1.5617	0.052	-0.417306	-2.8972
AAMDC	Mth938 domain-containing protein	AAMDC_HUMAN	Q9H7C9	Q9H7C9	1.72203	0.0393117	-0.417474	-3.18458
ST14	Suppressor of tumorigenicity 14 protein	ST14_HUMAN	Q9Y5Y6	Q9Y5Y6	2.07934	0.0236005	-0.418025	-3.8633
CAMSAP3	Calmodulin-regulated spectrin-associated protein 3	CAMP3_HUMAN	Q9P1Y5	Q9P1Y5	1.07726	0.118713	-0.418215	-2.0716
HUWE1	E3 ubiquitin-protein ligase HUWE1	HUWE1_HUMAN	Q7Z6Z7	Q7Z6Z7	2.72134	0.00912442	-0.418281	-5.26098
MYADM	Myeloid-associated differentiation marker	MYADM_HUMAN	Q96S97	Q96S97	1.43806	0.0655581	-0.418721	-2.68135
HEBP1	Heme-binding protein 1	HEBP1_HUMAN	Q9NRV9	Q9NRV9	1.37174	0.0736716	-0.420355	-2.56733
ZNF185	Zinc finger protein 185	ZN185_HUMAN	O15231	O15231	0.866014	0.176077	-0.420527	-1.72045
CHMP3	Charged multivesicular body protein 3	CHMP3_HUMAN	Q9Y3E7	Q9Y3E7	2.91332	0.00761473	-0.420663	-5.73497
TBL1XR1	F-box-like/WD repeat-containing protein TBL1XR1	TBL1R_HUMAN	O60907;Q9BQ87;Q9BZK7	Q9BZK7	2.27968	0.0176119	-0.421231	-4.27194
ELMSAN1	ELM2 and SANT domain-containing protein 1	EMSA1_HUMAN	Q6PJG2	Q6PJG2	0.867012	0.175955	-0.421591	-1.72211
SCRIB	Protein scribble homolog	SCRIB_HUMAN	Q14160	Q14160	2.37359	0.0148764	-0.421599	-4.4715
KRT10;KRT14;KRT15;KRT16;KRT17;KRT19	Keratin, type I cytoskeletal 14	K1C10_HUMAN;K1C14_HUMAN;K1C15_HUMAN;K1C16_HUMAN;K1C17_HUMAN;K1C19_HUMAN	P02533;P08727;P08779;P13645;P19012;Q04695;Q99456	P02533;P08727;P08779;P13645;P19012;Q04695	0.67255	0.254859	-0.421767	-1.39474
S100A9	Protein S100-A9	S10A9_HUMAN	P06702	P06702	0.634815	0.274919	-0.422066	-1.33001
ARHGAP1	Rho GTPase-activating protein 1	RHG01_HUMAN	Q07960	Q07960	3.4533	0.00331915	-0.422225	-7.2414
S100A10	Protein S100-A10	S10AA_HUMAN	P60903	P60903	1.21905	0.0928419	-0.42225	-2.30856
MYH11;MYH9	Myosin-9	MYH11_HUMAN;MYH9_HUMAN	P35579;P35749	P35579;P35749	1.06707	0.121038	-0.422703	-2.05464
EPS8L1	Epidermal growth factor receptor kinase substrate 8-like protein 1	ES8L1_HUMAN	Q8TE68	Q8TE68	1.91097	0.0290636	-0.422771	-3.5362
RPS11	40S ribosomal protein S11	RS11_HUMAN	P62280	P62280	2.52852	0.0123861	-0.422828	-4.81296
DHRS1	Dehydrogenase/reductase SDR family member 1	DHRS1_HUMAN	Q96LJ7	Q96LJ7	1.26595	0.0867337	-0.424441	-2.38757
RPS3	40S ribosomal protein S3	RS3_HUMAN	P23396	P23396	2.32293	0.0164684	-0.425617	-4.36317
TTLL12	Tubulin--tyrosine ligase-like protein 12	TTL12_HUMAN	Q14166	Q14166	1.30889	0.0808067	-0.42572	-2.46025
LAS1L	Ribosomal biogenesis protein LAS1L	LAS1L_HUMAN	Q9Y4W2	Q9Y4W2	3.50251	0.00327684	-0.426097	-7.39298
IMP3	U3 small nucleolar ribonucleoprotein protein IMP3	IMP3_HUMAN	Q9NV31	Q9NV31	1.93863	0.0278924	-0.426404	-3.589
RPS5	40S ribosomal protein S5	RS5_HUMAN	P46782	P46782	2.02613	0.0253006	-0.426823	-3.75841
RPL7A	60S ribosomal protein L7a	RL7A_HUMAN	P62424	P62424	2.31725	0.0165521	-0.427169	-4.35113
AIDA	Axin interactor, dorsalization-associated protein	AIDA_HUMAN	Q96BJ3	Q96BJ3	1.70988	0.0403179	-0.428167	-3.16247
CHMP4A	Charged multivesicular body protein 4a	CHM4A_HUMAN	Q9BY43	Q9BY43	1.10061	0.113997	-0.429132	-2.11047
NSFL1C	NSFL1 cofactor p47	NSF1C_HUMAN	Q9UNZ2	Q9UNZ2	1.98479	0.0267472	-0.430351	-3.67791
ZPR1	Zinc finger protein ZPR1	ZPR1_HUMAN	O75312	O75312	0.324826	0.512463	-0.430426	-0.764885
CSTA	Cystatin-A	CYTA_HUMAN	P01040	P01040	0.700495	0.240612	-0.430543	-1.44235
LAMA5	Laminin subunit alpha-5	LAMA5_HUMAN	O15230	O15230	1.17553	0.0998276	-0.431596	-2.23557
PALM3	Paralemmin-3	PALM3_HUMAN	A6NDB9	A6NDB9	1.34017	0.077083	-0.431641	-2.51344
KRT17	Keratin, type I cytoskeletal 17	K1C17_HUMAN	Q04695	Q04695	1.72845	0.0388102	-0.431872	-3.19629
NDRG1	Protein NDRG1	NDRG1_HUMAN	Q92597	Q92597	2.32487	0.0165193	-0.43265	-4.36728
APRT	Adenine phosphoribosyltransferase	APT_HUMAN	P07741	P07741	1.86908	0.0310711	-0.43354	-3.4569
KRT2;KRT3;KRT4;KRT5;KRT6A;KRT7;KRT71;KRT72;KRT79;KRT8	Keratin, type II cytoskeletal 6A	K22E_HUMAN;K2C3_HUMAN;K2C4_HUMAN;K2C5_HUMAN;K2C6A_HUMAN;K2C71_HUMAN;K2C72_HUMAN;K2C79_HUMAN;K2C7_HUMAN;K2C8_HUMAN	O95678;P02538;P04259;P05787;P08729;P12035;P13647;P19013;P35908;P48668;Q01546;Q14CN4;Q3SY84;Q5XKE5;Q7RTS7;Q7Z794;Q86Y46;Q9NSB2	P02538;P05787;P08729;P12035;P13647;P19013;P35908;Q14CN4;Q3SY84;Q5XKE5	2.32794	0.0164603	-0.43381	-4.37382
PM20D2	Peptidase M20 domain-containing protein 2	P20D2_HUMAN	Q8IYS1	Q8IYS1	1.16415	0.102221	-0.434139	-2.21652
BRD1	Bromodomain-containing protein 1	BRD1_HUMAN	O95696	O95696	1.57599	0.0503988	-0.435333	-2.92244
MYH10;MYH9	Myosin-9	MYH10_HUMAN;MYH9_HUMAN	P35579;P35580	P35579;P35580	3.49053	0.00322222	-0.435858	-7.35583
COL1A2	Collagen alpha-2(I) chain	CO1A2_HUMAN	P08123	P08123	0.428991	0.409212	-0.43614	-0.963729
TRIM28	Transcription intermediary factor 1-beta	TIF1B_HUMAN	Q13263	Q13263	3.58176	0.00287805	-0.438274	-7.64263
CARMIL1	F-actin-uncapping protein LRRC16A	CARL1_HUMAN	Q5VZK9	Q5VZK9	2.39133	0.0148826	-0.43845	-4.50981
TIMM22	Mitochondrial import inner membrane translocase subunit Tim22	TIM22_HUMAN	Q9Y584	Q9Y584	2.21976	0.0191955	-0.438814	-4.14736
GTPBP6	Putative GTP-binding protein 6	GTPB6_HUMAN	O43824	O43824	0.721993	0.230471	-0.438893	-1.47881
HLA-DRB1	HLA class II histocompatibility antigen, DRB1-15 beta chain	2B1F_HUMAN	P01911	P01911	1.93039	0.0283582	-0.439399	-3.57324
ARHGEF7	Rho guanine nucleotide exchange factor 7	ARHG7_HUMAN	Q14155	Q14155	1.17947	0.0992991	-0.439459	-2.24217
IDH1;IDH2	Isocitrate dehydrogenase [NADP] cytoplasmic	IDHC_HUMAN;IDHP_HUMAN	O75874;P48735	O75874;P48735	2.61907	0.0112432	-0.439486	-5.02004
KRT18	Keratin, type I cytoskeletal 18	K1C18_HUMAN	P05783	P05783	2.82982	0.00786735	-0.439779	-5.52523
GPAA1	Glycosylphosphatidylinositol anchor attachment 1 protein	GPAA1_HUMAN	O43292	O43292	0.990862	0.139339	-0.440023	-1.928
ISYNA1	Inositol-3-phosphate synthase 1	INO1_HUMAN	Q9NPH2	Q9NPH2	1.3792	0.0726231	-0.440397	-2.5801
WDR18	WD repeat-containing protein 18	WDR18_HUMAN	Q9BV38	Q9BV38	1.67711	0.0423871	-0.440557	-3.10313
UROD	Uroporphyrinogen decarboxylase	DCUP_HUMAN	P06132	P06132	1.75812	0.0367055	-0.440932	-3.25059
NAXE	NAD(P)H-hydrate epimerase	NNRE_HUMAN	Q8NCW5	Q8NCW5	2.43445	0.0135552	-0.441037	-4.60376
ALDH7A1	Alpha-aminoadipic semialdehyde dehydrogenase	AL7A1_HUMAN	P49419	P49419	2.21514	0.0192702	-0.441065	-4.13783
ITPK1	Inositol-tetrakisphosphate 1-kinase	ITPK1_HUMAN	Q13572	Q13572	2.14698	0.021302	-0.442924	-3.99879
TMEM43	Transmembrane protein 43	TMM43_HUMAN	Q9BTV4	Q9BTV4	1.65114	0.0440793	-0.443143	-3.05638
ASPSCR1	Tether containing UBX domain for GLUT4	ASPC1_HUMAN	Q9BZE9	Q9BZE9	0.514729	0.345338	-0.443862	-1.11962
KRT2	Keratin, type II cytoskeletal 2 epidermal	K22E_HUMAN	P35908	P35908	0.724965	0.229172	-0.445001	-1.48384
ITPA	Inosine triphosphate pyrophosphatase	ITPA_HUMAN	Q9BY32	Q9BY32	0.856965	0.180206	-0.445663	-1.70536
PSME1	Proteasome activator complex subunit 1	PSME1_HUMAN	Q06323	Q06323	2.02081	0.0254093	-0.446353	-3.748
KRT2;KRT5;KRT6A;KRT7;KRT79;KRT8	Keratin, type II cytoskeletal 6A	K22E_HUMAN;K2C5_HUMAN;K2C6A_HUMAN;K2C79_HUMAN;K2C7_HUMAN;K2C8_HUMAN	O95678;P02538;P04259;P05787;P08729;P12035;P13647;P35908;P48668;Q01546;Q5XKE5;Q9NSB2	P02538;P05787;P08729;P13647;P35908;Q5XKE5	2.52146	0.0123206	-0.447308	-4.79705
SORL1	Sortilin-related receptor	SORL_HUMAN	Q92673	Q92673	1.38474	0.0722818	-0.447414	-2.58959
LASP1	LIM and SH3 domain protein 1	LASP1_HUMAN	Q14847	Q14847	2.49378	0.0124954	-0.448302	-4.73501
COL1A1	Collagen alpha-1(I) chain	CO1A1_HUMAN	P02452	P02452	0.489406	0.362805	-0.448691	-1.07417
GRB7	Growth factor receptor-bound protein 7	GRB7_HUMAN	Q14451	Q14451	0.66766	0.256945	-0.448733	-1.38638
RPS9	40S ribosomal protein S9	RS9_HUMAN	P46781	P46781	3.08102	0.00556944	-0.450163	-6.17392
NGLY1	Peptide-N(4)-(N-acetyl-beta-glucosaminyl)asparagine amidase	NGLY1_HUMAN	Q96IV0	Q96IV0	1.69876	0.041125	-0.450346	-3.14228
PCYOX1	Prenylcysteine oxidase 1	PCYOX_HUMAN	Q9UHG3	Q9UHG3	2.22206	0.0189972	-0.450424	-4.15209
LMNB1;LMNB2	Lamin-B1	LMNB1_HUMAN;LMNB2_HUMAN	P20700;Q03252	P20700;Q03252	2.25996	0.0179622	-0.450533	-4.23069
RPL35	60S ribosomal protein L35	RL35_HUMAN	P42766	P42766	3.74101	0.00315328	-0.450537	-8.16576
RNF213	E3 ubiquitin-protein ligase RNF213	RN213_HUMAN	A0A0A0MTC1;Q63HN8	Q63HN8	2.47596	0.0126631	-0.45235	-4.69533
RYDEN	Repressor of yield of DENV protein	RYDEN_HUMAN	Q9NUL5	Q9NUL5	0.315016	0.522182	-0.452789	-0.745474
NDUFB9	NADH dehydrogenase [ubiquinone] 1 beta subcomplex subunit 9	NDUB9_HUMAN	Q9Y6M9	Q9Y6M9	1.00178	0.136676	-0.453069	-1.94613
CLU	Clusterin	CLUS_HUMAN	P10909	P10909	1.48252	0.0604224	-0.453991	-2.75846
FAM83H	Protein FAM83H	FA83H_HUMAN	Q6ZRV2	Q6ZRV2	0.892044	0.167315	-0.454039	-1.7638
GOSR1	Golgi SNAP receptor complex member 1	GOSR1_HUMAN	O95249	O95249	0.322288	0.514749	-0.454995	-0.759876
ENO1	Alpha-enolase	ENOA_HUMAN	P06733	P06733	2.5214	0.0122971	-0.455259	-4.79692
IMUP	Immortalization up-regulated protein	IMUP_HUMAN	Q9GZP8	Q9GZP8	1.59641	0.0487359	-0.455525	-2.95865
NDUFAF6	NADH dehydrogenase (ubiquinone) complex I, assembly factor 6	NDUF6_HUMAN	Q330K2	Q330K2	1.22587	0.0920576	-0.45585	-2.32003
SAR1A	GTP-binding protein SAR1a	SAR1A_HUMAN	Q9NR31	Q9NR31	2.65311	0.0109004	-0.456331	-5.09938
GATAD2B	Transcriptional repressor p66-beta	P66B_HUMAN	Q8WXI9	Q8WXI9	2.6099	0.0113979	-0.456479	-4.9988
NF2	Merlin	MERL_HUMAN	P35240	P35240	2.50403	0.0124889	-0.456712	-4.75791
KRT2;KRT3;KRT5;KRT6A;KRT79	Keratin, type II cytoskeletal 6A	K22E_HUMAN;K2C3_HUMAN;K2C5_HUMAN;K2C6A_HUMAN;K2C79_HUMAN	O95678;P02538;P04259;P12035;P13647;P35908;P48668;Q01546;Q5XKE5	P02538;P12035;P13647;P35908;Q5XKE5	0.607577	0.288235	-0.457274	-1.28293
FLNA	Filamin-A	FLNA_HUMAN	P21333	P21333	1.65121	0.0441157	-0.457437	-3.0565
RFC2	Replication factor C subunit 2	RFC2_HUMAN	P35250	P35250	0.458533	0.386971	-0.45768	-1.01811
ERC1	ELKS/Rab6-interacting/CAST family member 1	RB6I2_HUMAN	Q8IUD2	Q8IUD2	1.68881	0.0414227	-0.458761	-3.12426
PPA1	Inorganic pyrophosphatase	IPYR_HUMAN	Q15181	Q15181	2.49819	0.0125	-0.459295	-4.74486
SET	Protein SET	SET_HUMAN	P0DME0;Q01105	Q01105	3.85958	0.0021	-0.460104	-8.57489
RXRA;RXRG	Retinoic acid receptor RXR-alpha	RXRA_HUMAN;RXRG_HUMAN	P19793;P48443	P19793;P48443	0.735878	0.224763	-0.460613	-1.50229
TJP1	Tight junction protein ZO-1	ZO1_HUMAN	Q07157	Q07157	3.26983	0.00435443	-0.461942	-6.69839
MYH9	Myosin-9	MYH9_HUMAN	P35579	P35579	2.64323	0.0108025	-0.462512	-5.07626
KRT4;KRT7;KRT8;KRT80	Keratin, type II cytoskeletal 8	K2C4_HUMAN;K2C7_HUMAN;K2C80_HUMAN;K2C8_HUMAN	P05787;P08729;P14136;P19013;Q6KB66	P05787;P08729;P19013;Q6KB66	1.95136	0.0278384	-0.46255	-3.61342
DDX27	Probable ATP-dependent RNA helicase DDX27	DDX27_HUMAN	Q96GQ7	Q96GQ7	1.01441	0.133091	-0.463158	-1.96711
DCXR	L-xylulose reductase	DCXR_HUMAN	Q7Z4W1	Q7Z4W1	2.74339	0.00901647	-0.463777	-5.31398
TLN1;TLN2	Talin-1	TLN1_HUMAN;TLN2_HUMAN	Q9Y490;Q9Y4G6	Q9Y490;Q9Y4G6	1.74919	0.0370542	-0.46459	-3.23422
TNKS1BP1	182 kDa tankyrase-1-binding protein	TB182_HUMAN	Q9C0C2	Q9C0C2	2.48572	0.0126822	-0.46465	-4.71705
FABP5	Fatty acid-binding protein 5	FABP5_HUMAN	Q01469	Q01469	1.34356	0.0767836	-0.464725	-2.5192
TAPBPL	Tapasin-related protein	TPSNR_HUMAN	Q9BX59	Q9BX59	1.21437	0.0933191	-0.465369	-2.30069
PPL	Periplakin	PEPL_HUMAN	O60437	O60437	2.23764	0.0185832	-0.466666	-4.1843
SAR1A;SAR1B	GTP-binding protein SAR1a	SAR1A_HUMAN;SAR1B_HUMAN	Q9NR31;Q9Y6B6	Q9NR31;Q9Y6B6	1.42479	0.0670765	-0.466762	-2.65844
PELP1	Proline-, glutamic acid- and leucine-rich protein 1	PELP1_HUMAN	Q8IZL8	Q8IZL8	2.44551	0.0133174	-0.467104	-4.62804
MPDZ	Multiple PDZ domain protein	MPDZ_HUMAN	O75970	O75970	0.406996	0.429707	-0.468379	-0.922724
TBCC	Tubulin-specific chaperone C	TBCC_HUMAN	Q15814	Q15814	0.220521	0.63731	-0.468472	-0.550526
LMAN2L	VIP36-like protein	LMA2L_HUMAN	Q9H0V9	Q9H0V9	2.19019	0.0199672	-0.468593	-4.08664
ALDH1A2;ALDH2	Retinal dehydrogenase 2	AL1A2_HUMAN;ALDH2_HUMAN	O94788;P05091	O94788;P05091	0.828931	0.189664	-0.468803	-1.65857
MBLAC2	Metallo-beta-lactamase domain-containing protein 2	MBLC2_HUMAN	Q68D91	Q68D91	0.88144	0.171169	-0.468804	-1.74614
RPS12	40S ribosomal protein S12	RS12_HUMAN	P25398	P25398	1.59921	0.0486169	-0.469155	-2.96362
TPD52L2	Tumor protein D54	TPD54_HUMAN	O43399	O43399	3.15659	0.00506061	-0.469816	-6.37984
KRT1;KRT2;KRT3;KRT5;KRT6A;KRT79;KRT8	Keratin, type II cytoskeletal 6A	K22E_HUMAN;K2C1_HUMAN;K2C3_HUMAN;K2C5_HUMAN;K2C6A_HUMAN;K2C79_HUMAN;K2C8_HUMAN	O95678;P02538;P04259;P04264;P05787;P12035;P13647;P35908;P48668;Q01546;Q5XKE5;Q7Z794	P02538;P04264;P05787;P12035;P13647;P35908;Q5XKE5	0.554676	0.317691	-0.472681	-1.19048
SYNGR2	Synaptogyrin-2	SNG2_HUMAN	O43760	O43760	2.31596	0.0165015	-0.472742	-4.34839
KIAA0100	Protein KIAA0100	K0100_HUMAN	Q14667	Q14667	0.264533	0.583361	-0.473629	-0.64327
GRHPR	Glyoxylate reductase/hydroxypyruvate reductase	GRHPR_HUMAN	Q9UBQ7	Q9UBQ7	2.52809	0.0124393	-0.474356	-4.81198
SPINT1	Kunitz-type protease inhibitor 1	SPIT1_HUMAN	O43278	O43278	2.43385	0.0135322	-0.475417	-4.60244
RAP2B	Ras-related protein Rap-2b	RAP2B_HUMAN	P61225	P61225	0.565836	0.312497	-0.47609	-1.2101
C11orf68	UPF0696 protein C11orf68	CK068_HUMAN	Q9H3H3	Q9H3H3	1.68222	0.0418789	-0.476128	-3.11235
RPS7	40S ribosomal protein S7	RS7_HUMAN	P62081	P62081	4.05023	0.00152	-0.476144	-9.2702
TBC1D24	TBC1 domain family member 24	TBC24_HUMAN	Q9ULP9	Q9ULP9	1.67645	0.0422794	-0.47639	-3.10194
CDC42EP4	Cdc42 effector protein 4	BORG4_HUMAN	Q9H3Q1	Q9H3Q1	0.81997	0.193413	-0.477545	-1.64359
CBX5	Chromobox protein homolog 5	CBX5_HUMAN	P45973	P45973	1.28701	0.084	-0.477852	-2.42317
GSTM3	Glutathione S-transferase Mu 3	GSTM3_HUMAN	P21266	P21266	1.03353	0.128433	-0.478725	-1.99888
ABHD14B	Protein ABHD14B	ABHEB_HUMAN	Q96IU4	Q96IU4	2.93894	0.00738905	-0.478867	-5.80048
PRELP	Prolargin	PRELP_HUMAN	P51888	P51888	0.819911	0.193378	-0.478988	-1.64349
EMILIN3	EMILIN-3	EMIL3_HUMAN	Q9NT22	Q9NT22	0.373936	0.461703	-0.479687	-0.860165
RACK1	Receptor of activated protein C kinase 1	RACK1_HUMAN	P63244	P63244	2.17647	0.0200215	-0.481449	-4.05862
RPL13A	60S ribosomal protein L13a	RL13A_HUMAN	P40429;Q6NVV1	P40429	2.83818	0.00784456	-0.482324	-5.54597
SDK1	Protein sidekick-1	SDK1_HUMAN	Q7Z5N4	Q7Z5N4	0.584395	0.301639	-0.48311	-1.24259
COL5A2	Collagen alpha-2(V) chain	CO5A2_HUMAN	P05997	P05997	0.664708	0.258758	-0.483563	-1.38133
CNN3	Calponin-3	CNN3_HUMAN	Q15417	Q15417	2.53317	0.0121705	-0.484239	-4.82346
PFN1	Profilin-1	PROF1_HUMAN	P07737	P07737	2.85596	0.00803183	-0.484485	-5.59028
GHDC	GH3 domain-containing protein	GHDC_HUMAN	Q8N2G8	Q8N2G8	2.48586	0.0126187	-0.484918	-4.71735
ACSL5	Long-chain-fatty-acid--CoA ligase 5	ACSL5_HUMAN	Q9UKU0;Q9ULC5	Q9ULC5	1.16676	0.101701	-0.485756	-2.22089
FTH1	Ferritin heavy chain	FRIH_HUMAN	P02794	P02794	1.59434	0.0487696	-0.487706	-2.95496
IFI16	Gamma-interferon-inducible protein 16	IF16_HUMAN	Q16666	Q16666	3.65083	0.00286093	-0.48973	-7.86592
CRK	Adapter molecule crk	CRK_HUMAN	P46108	P46108	2.3469	0.0157539	-0.4931	-4.41423
CPNE1	Copine-1	CPNE1_HUMAN	Q99829	Q99829	3.72569	0.00310791	-0.493554	-8.11415
NME1;NME2	Nucleoside diphosphate kinase A	NDKA_HUMAN;NDKB_HUMAN	O60361;P15531;P22392	P15531;P22392	2.2221	0.0190238	-0.493664	-4.15218
MYO1C	Unconventional myosin-Ic	MYO1C_HUMAN	O00159	O00159	1.38417	0.072309	-0.493925	-2.58862
SGSH	N-sulphoglucosamine sulphohydrolase	SPHM_HUMAN	P51688	P51688	1.73533	0.0380463	-0.494338	-3.20885
VCL	Vinculin	VINC_HUMAN	P18206	P18206	1.83297	0.0332335	-0.495454	-3.3892
NOLC1	Nucleolar and coiled-body phosphoprotein 1	NOLC1_HUMAN	Q14978	Q14978	0.709822	0.236554	-0.495837	-1.45818
KRT10	Keratin, type I cytoskeletal 10	K1C10_HUMAN	P13645	P13645	0.778672	0.208803	-0.495853	-1.57438
PCBD2	Pterin-4-alpha-carbinolamine dehydratase 2	PHS2_HUMAN	Q9H0N5	Q9H0N5	0.363786	0.471925	-0.49645	-0.840717
QTRT1	Queuine tRNA-ribosyltransferase catalytic subunit 1	TGT_HUMAN	Q9BXR0	Q9BXR0	1.77102	0.0359852	-0.497781	-3.27431
VPS26A;VPS26B	Vacuolar protein sorting-associated protein 26A	VP26A_HUMAN;VP26B_HUMAN	O75436;Q4G0F5	O75436;Q4G0F5	1.63969	0.0449574	-0.498451	-3.03584
PSMF1	Proteasome inhibitor PI31 subunit	PSMF1_HUMAN	Q92530	Q92530	0.491803	0.360698	-0.500027	-1.07849
REPS1	RalBP1-associated Eps domain-containing protein 1	REPS1_HUMAN	Q96D71	Q96D71	0.65853	0.261847	-0.500141	-1.37075
OXSR1	Serine/threonine-protein kinase OSR1	OXSR1_HUMAN	O95747	O95747	2.87565	0.008	-0.500408	-5.63963
SUN2	SUN domain-containing protein 2	SUN2_HUMAN	Q9UH99	Q9UH99	2.41122	0.0142296	-0.50091	-4.55299
TGM3	Protein-glutamine gamma-glutamyltransferase E	TGM3_HUMAN	Q08188	Q08188	0.419264	0.417706	-0.501764	-0.945653
CAVIN1	Caveolae-associated protein 1	CAVN1_HUMAN	Q6NZI2	Q6NZI2	0.812725	0.19614	-0.502314	-1.63147
PFKL;PFKM;PFKP	ATP-dependent 6-phosphofructokinase, muscle type	PFKAL_HUMAN;PFKAM_HUMAN;PFKAP_HUMAN	P08237;P17858;Q01813	P08237;P17858;Q01813	2.96318	0.00660411	-0.503603	-5.86295
ASPH	Aspartyl/asparaginyl beta-hydroxylase	ASPH_HUMAN	Q12797	Q12797	2.96602	0.00649704	-0.504584	-5.87029
EXOSC5	Exosome complex component RRP46	EXOS5_HUMAN	Q9NQT4	Q9NQT4	2.35671	0.0153905	-0.504976	-4.43521
HAT1	Histone acetyltransferase type B catalytic subunit	HAT1_HUMAN	O14929	O14929	0.584117	0.301909	-0.505061	-1.2421
HEATR1	HEAT repeat-containing protein 1	HEAT1_HUMAN	Q9H583	Q9H583	1.2324	0.0915024	-0.508072	-2.33101
RAC2	Ras-related C3 botulinum toxin substrate 2	RAC2_HUMAN	P15153	P15153	0.390241	0.445937	-0.508217	-0.891165
CD151	CD151 antigen	CD151_HUMAN	P48509	P48509	0.469306	0.380055	-0.508458	-1.03775
DDX19A	ATP-dependent RNA helicase DDX19A	DD19A_HUMAN	Q9NUU7;Q9UHL0	Q9NUU7	0.841839	0.185803	-0.509231	-1.68013
SEC61B	Protein transport protein Sec61 subunit beta	SC61B_HUMAN	P60468	P60468	1.24774	0.0886801	-0.50939	-2.35683
SARS	Serine--tRNA ligase, cytoplasmic	SYSC_HUMAN	P49591	P49591	3.19297	0.00473152	-0.509529	-6.48086
ATG3	Ubiquitin-like-conjugating enzyme ATG3	ATG3_HUMAN	Q9NT62	Q9NT62	1.84638	0.0323471	-0.509587	-3.41427
DCD	Dermcidin	DCD_HUMAN	P81605	P81605	0.737123	0.224541	-0.510323	-1.5044
HLA-DRA	HLA class II histocompatibility antigen, DR alpha chain	DRA_HUMAN	A0A0G2JMH6;P01903;P01906	P01903	2.03574	0.0248245	-0.510351	-3.77724
NQO2	Ribosyldihydronicotinamide dehydrogenase [quinone]	NQO2_HUMAN	P16083	P16083	0.58199	0.303441	-0.510631	-1.23839
MSN	Moesin	MOES_HUMAN	P26038	P26038	2.09235	0.0231461	-0.512793	-3.88918
SERPINF2	Alpha-2-antiplasmin	A2AP_HUMAN	P08697	P08697	0.928384	0.157116	-0.513182	-1.82423
CUTA	Protein CutA	CUTA_HUMAN	O60888	O60888	1.57064	0.0509635	-0.513482	-2.91299
CTSC	Dipeptidyl peptidase 1	CATC_HUMAN	P53634	P53634	0.933189	0.156296	-0.514232	-1.83221
NACC1	Nucleus accumbens-associated protein 1	NACC1_HUMAN	Q96RE7	Q96RE7	1.61209	0.0476109	-0.514817	-2.98653
TSC22D1	TSC22 domain family protein 1	T22D1_HUMAN	Q15714	Q15714	0.433924	0.405471	-0.515757	-0.972863
PAICS	Multifunctional protein ADE2	PUR6_HUMAN	P22234	P22234	1.52095	0.0564783	-0.515949	-2.82555
TPM1;TPM3	Tropomyosin alpha-3 chain	TPM1_HUMAN;TPM3_HUMAN	P06753;P09493	P06753;P09493	1.68663	0.0415274	-0.516384	-3.12032
XIRP1	Xin actin-binding repeat-containing protein 1	XIRP1_HUMAN	Q702N8	Q702N8	0.524566	0.338026	-0.518254	-1.13716
LRRC40	Leucine-rich repeat-containing protein 40	LRC40_HUMAN	Q9H9A6	Q9H9A6	2.01889	0.0253812	-0.518379	-3.74425
PKM	Pyruvate kinase PKM	KPYM_HUMAN	P14618	P14618	4.27116	0.00106024	-0.520225	-10.1381
TATDN1	Putative deoxyribonuclease TATDN1	TATD1_HUMAN	Q6P1N9	Q6P1N9	0.388526	0.447718	-0.520233	-0.887918
MTHFD1L	Monofunctional C1-tetrahydrofolate synthase, mitochondrial	C1TM_HUMAN	Q6UB35	Q6UB35	0.711799	0.23588	-0.52027	-1.46154
SNTB2	Beta-2-syntrophin	SNTB2_HUMAN	Q13425	Q13425	0.800139	0.200244	-0.521518	-1.61039
TNFAIP2	Tumor necrosis factor alpha-induced protein 2	TNAP2_HUMAN	Q03169	Q03169	1.46565	0.0624483	-0.521861	-2.72913
KIAA1217	Sickle tail protein homolog	SKT_HUMAN	Q5T5P2	Q5T5P2	3.11185	0.00515523	-0.526337	-6.25731
CPD	Carboxypeptidase D	CBPD_HUMAN	O75976	O75976	0.396156	0.439981	-0.526407	-0.902339
EHD1;EHD2	EH domain-containing protein 1	EHD1_HUMAN;EHD2_HUMAN	Q9H4M9;Q9NZN3;Q9NZN4	Q9H4M9;Q9NZN4	0.499805	0.355277	-0.527524	-1.09289
GAA	Lysosomal alpha-glucosidase	LYAG_HUMAN	P10253	P10253	2.97756	0.00618182	-0.530749	-5.90026
MUC1	Mucin-1	MUC1_HUMAN	P15941	P15941	0.855624	0.180491	-0.530844	-1.70313
AGRN	Agrin	AGRIN_HUMAN	O00468	O00468	1.60282	0.0480478	-0.532126	-2.97003
DEPDC1B	DEP domain-containing protein 1B	DEP1B_HUMAN	Q8WUY9	Q8WUY9	0.345615	0.489759	-0.534752	-0.805589
DMAP1	DNA methyltransferase 1-associated protein 1	DMAP1_HUMAN	Q9NPF5	Q9NPF5	1.32619	0.0793268	-0.535171	-2.48963
VAMP2	Vesicle-associated membrane protein 2	VAMP2_HUMAN	P63027	P63027	0.417768	0.419179	-0.535591	-0.942865
PTER	Phosphotriesterase-related protein	PTER_HUMAN	Q96BW5	Q96BW5	2.5873	0.0117398	-0.536106	-4.94672
GALT	Galactose-1-phosphate uridylyltransferase	GALT_HUMAN	P07902	P07902	1.43798	0.0655117	-0.536124	-2.68121
PRDX2	Peroxiredoxin-2	PRDX2_HUMAN	P32119	P32119	2.14772	0.0212408	-0.536341	-4.00028
MAGT1	Magnesium transporter protein 1	MAGT1_HUMAN	Q9H0U3	Q9H0U3	2.75683	0.00850718	-0.5382	-5.34644
STRN3	Striatin-3	STRN3_HUMAN	Q13033	Q13033	0.739448	0.223847	-0.538251	-1.50832
GALNT2;GALNT4	Polypeptide N-acetylgalactosaminyltransferase 2	GALT2_HUMAN;GALT4_HUMAN	Q10471;Q8N4A0	Q10471;Q8N4A0	0.813888	0.195935	-0.539608	-1.63341
ACO1	Cytoplasmic aconitate hydratase	ACOC_HUMAN	P21399	P21399	2.97338	0.00643373	-0.541654	-5.88939
GYS1	Glycogen [starch] synthase, muscle	GYS1_HUMAN	P13807	P13807	2.57272	0.0118554	-0.542398	-4.91331
SRPRA	Signal recognition particle receptor subunit alpha	SRPRA_HUMAN	P08240	P08240	1.18895	0.0977827	-0.543287	-2.25805
LRRN4	Leucine-rich repeat neuronal protein 4	LRRN4_HUMAN	Q8WUT4	Q8WUT4	0.373592	0.461719	-0.543557	-0.859509
PML	Protein PML	PML_HUMAN	P29590	P29590	3.05508	0.00609396	-0.544034	-6.10442
DSC3	Desmocollin-3	DSC3_HUMAN	Q14574	Q14574	0.215857	0.643579	-0.545221	-0.54047
SPATS2L	SPATS2-like protein	SPS2L_HUMAN	Q9NUQ6	Q9NUQ6	0.836719	0.187382	-0.54816	-1.67158
NME2	Nucleoside diphosphate kinase B	NDKB_HUMAN	O60361;P22392	P22392	2.28837	0.0173254	-0.548353	-4.29016
MTHFD1	C-1-tetrahydrofolate synthase, cytoplasmic	C1TC_HUMAN	P11586	P11586	3.2983	0.0042087	-0.54861	-6.78044
APEX1	DNA-(apurinic or apyrimidinic site) lyase	APEX1_HUMAN	P27695	P27695	2.83845	0.00786494	-0.548959	-5.54664
PAFAH1B3	Platelet-activating factor acetylhydrolase IB subunit gamma	PA1B3_HUMAN	Q15102	Q15102	2.45829	0.0128889	-0.550243	-4.65622
MPI	Mannose-6-phosphate isomerase	MPI_HUMAN	P34949	P34949	1.22574	0.0920624	-0.550472	-2.31981
APOBEC3C;APOBEC3F	DNA dC->dU-editing enzyme APOBEC-3F	ABC3C_HUMAN;ABC3F_HUMAN	Q8IUX4;Q96AK3;Q9NRW3	Q8IUX4;Q9NRW3	1.204	0.0950411	-0.550891	-2.28329
TBL2	Transducin beta-like protein 2	TBL2_HUMAN	Q9Y4P3	Q9Y4P3	0.619954	0.283194	-0.550976	-1.30436
HEBP2	Heme-binding protein 2	HEBP2_HUMAN	Q9Y5Z4	Q9Y5Z4	0.926234	0.157907	-0.551101	-1.82065
YEATS2	YEATS domain-containing protein 2	YETS2_HUMAN	Q9ULM3	Q9ULM3	1.06591	0.121084	-0.553084	-2.0527
ATP6V1B1	V-type proton ATPase subunit B, kidney isoform	VATB1_HUMAN	P15313	P15313	0.711615	0.235841	-0.55362	-1.46123
ENDOD1	Endonuclease domain-containing 1 protein	ENDD1_HUMAN	O94919	O94919	1.8126	0.0335086	-0.555815	-3.35124
EIF2D	Eukaryotic translation initiation factor 2D	EIF2D_HUMAN	P41214	P41214	1.25957	0.0873749	-0.556245	-2.37679
SEMA4B	Semaphorin-4B	SEM4B_HUMAN	Q9NPR2	Q9NPR2	2.07432	0.0234559	-0.556725	-3.85335
HMGA1	High mobility group protein HMG-I/HMG-Y	HMGA1_HUMAN	P17096	P17096	3.38563	0.00425743	-0.557108	-7.03712
RPL36A;RPL36AL	60S ribosomal protein L36a	RL36A_HUMAN;RL36L_HUMAN	P83881;Q969Q0	P83881;Q969Q0	0.938764	0.154703	-0.557963	-1.84147
DIMT1	Probable dimethyladenosine transferase	DIM1_HUMAN	Q9UNQ2	Q9UNQ2	0.785338	0.205679	-0.558384	-1.58557
NUB1	NEDD8 ultimate buster 1	NUB1_HUMAN	Q9Y5A7	Q9Y5A7	0.79257	0.202885	-0.55853	-1.5977
EP400	E1A-binding protein p400	EP400_HUMAN	Q96L91	Q96L91	0.403019	0.433367	-0.558931	-0.915261
PLCD1;PLCH1	1-phosphatidylinositol 4,5-bisphosphate phosphodiesterase delta-1	PLCD1_HUMAN;PLCH1_HUMAN	P51178;Q4KWH8	P51178;Q4KWH8	0.523726	0.338709	-0.559568	-1.13566
HRNR	Hornerin	HORN_HUMAN	Q86YZ3	Q86YZ3	0.437348	0.402733	-0.560835	-0.97919
S100A8	Protein S100-A8	S10A8_HUMAN	P05109	P05109	0.520331	0.341116	-0.562199	-1.12962
CORO1A	Coronin-1A	COR1A_HUMAN	P31146	P31146	0.98332	0.141835	-0.562431	-1.91548
FTSJ3	pre-rRNA 2'-O-ribose RNA methyltransferase FTSJ3	SPB1_HUMAN	Q8IY81	Q8IY81	2.46474	0.0127666	-0.562749	-4.67047
WNK2	Serine/threonine-protein kinase WNK2	WNK2_HUMAN	Q9Y3S1	Q9Y3S1	0.834786	0.187991	-0.564113	-1.66835
RCC1	Regulator of chromosome condensation	RCC1_HUMAN	P18754	P18754	3.49247	0.00325843	-0.564485	-7.36184
BCCIP	BRCA2 and CDKN1A-interacting protein	BCCIP_HUMAN	Q9P287	Q9P287	0.81832	0.194169	-0.565375	-1.64083
KRT16	Keratin, type I cytoskeletal 16	K1C16_HUMAN	P08779	P08779	1.08002	0.118171	-0.565846	-2.07619
YKT6	Synaptobrevin homolog YKT6	YKT6_HUMAN	O15498	O15498	1.65986	0.0435674	-0.566637	-3.07205
APOBEC4	Putative C->U-editing enzyme APOBEC-4	ABEC4_HUMAN	Q8WW27	Q8WW27	1.11253	0.111805	-0.567294	-2.13033
GMPR	GMP reductase 1	GMPR1_HUMAN	P36959	P36959	1.95768	0.0277231	-0.568354	-3.62556
GAR1	H/ACA ribonucleoprotein complex subunit 1	GAR1_HUMAN	Q9NY12	Q9NY12	4.06696	0.00155102	-0.570196	-9.33351
ARPC5	Actin-related protein 2/3 complex subunit 5	ARPC5_HUMAN	O15511	O15511	3.32598	0.00392694	-0.570229	-6.86095
ZMYND8	Protein kinase C-binding protein 1	PKCB1_HUMAN	Q9ULU4	Q9ULU4	0.443928	0.398828	-0.570417	-0.991319
H2AFY2	Core histone macro-H2A.2	H2AW_HUMAN	Q9P0M6	Q9P0M6	3.27003	0.00437288	-0.571688	-6.69898
ALDH3A2	Aldehyde dehydrogenase family 3 member A2	AL3A2_HUMAN	P51648	P51648	3.62085	0.00298734	-0.57187	-7.76834
GPI	Glucose-6-phosphate isomerase	G6PI_HUMAN	P06744	P06744	3.13617	0.00526937	-0.572049	-6.32369
AFAP1L2	Actin filament-associated protein 1-like 2	AF1L2_HUMAN	Q8N4X5	Q8N4X5	0.581542	0.303623	-0.573006	-1.23761
PCDH1	Protocadherin-1	PCDH1_HUMAN	Q08174	Q08174	1.17642	0.099786	-0.573031	-2.23705
RSL1D1	Ribosomal L1 domain-containing protein 1	RL1D1_HUMAN	O76021	O76021	4.00886	0.00196226	-0.573056	-9.11525
UBR3	E3 ubiquitin-protein ligase UBR3	UBR3_HUMAN	Q6ZT12	Q6ZT12	0.559414	0.315225	-0.573256	-1.19881
ARHGEF6;ARHGEF7	Rho guanine nucleotide exchange factor 7	ARHG6_HUMAN;ARHG7_HUMAN	Q14155;Q15052	Q14155;Q15052	1.6542	0.0441294	-0.577775	-3.06187
CCDC6	Coiled-coil domain-containing protein 6	CCDC6_HUMAN	Q16204	Q16204	3.31087	0.00407111	-0.577835	-6.81692
TPI1	Triosephosphate isomerase	TPIS_HUMAN	P60174	P60174	2.57557	0.0119514	-0.578075	-4.91984
PPM1A	Protein phosphatase 1A	PPM1A_HUMAN	P35813	P35813	2.96653	0.00651632	-0.578641	-5.87163
LTA4H	Leukotriene A-4 hydrolase	LKHA4_HUMAN	P09960	P09960	2.46134	0.0128139	-0.578984	-4.66295
CLYBL	Citramalyl-CoA lyase, mitochondrial	CLYBL_HUMAN	Q8N0X4	Q8N0X4	0.559295	0.315131	-0.579275	-1.19861
COG3	Conserved oligomeric Golgi complex subunit 3	COG3_HUMAN	Q96JB2	Q96JB2	0.607483	0.288144	-0.582486	-1.28276
BDH2	3-hydroxybutyrate dehydrogenase type 2	BDH2_HUMAN	Q9BUT1	Q9BUT1	2.7611	0.00844231	-0.582628	-5.35679
CRABP2	Cellular retinoic acid-binding protein 2	RABP2_HUMAN	P29373	P29373	2.44577	0.0133402	-0.58542	-4.62861
UPF2	Regulator of nonsense transcripts 2	RENT2_HUMAN	Q9HAU5	Q9HAU5	1.47056	0.0617871	-0.585922	-2.73766
EMG1	Ribosomal RNA small subunit methyltransferase NEP1	NEP1_HUMAN	Q92979	Q92979	2.36308	0.0152128	-0.586045	-4.44889
S100A13	Protein S100-A13	S10AD_HUMAN	Q99584	Q99584	3.06919	0.00592542	-0.5861	-6.14215
PIP	Prolactin-inducible protein	PIP_HUMAN	P12273	P12273	0.908237	0.162663	-0.586862	-1.79073
POFUT1	GDP-fucose protein O-fucosyltransferase 1	OFUT1_HUMAN	Q9H488	Q9H488	1.43068	0.0665745	-0.587109	-2.66861
GALK1	Galactokinase	GALK1_HUMAN	P51570	P51570	2.61943	0.0112902	-0.590485	-5.02087
S100A16	Protein S100-A16	S10AG_HUMAN	Q96FQ6	Q96FQ6	1.94329	0.0278745	-0.591306	-3.59793
SNCG	Gamma-synuclein	SYUG_HUMAN	O76070	O76070	1.34075	0.077138	-0.592902	-2.51442
AHCY	Adenosylhomocysteinase	SAHH_HUMAN	P23526	P23526	3.34385	0.00401869	-0.593206	-6.91334
KLHL14	Kelch-like protein 14	KLH14_HUMAN	Q9P2G3	Q9P2G3	2.13876	0.0214583	-0.594048	-3.98218
CAV1	Caveolin-1	CAV1_HUMAN	Q03135	Q03135	0.698323	0.24128	-0.594626	-1.43866
NME1	Nucleoside diphosphate kinase A	NDKA_HUMAN	P15531	P15531	2.13834	0.0214304	-0.595463	-3.98135
SGTA	Small glutamine-rich tetratricopeptide repeat-containing protein alpha	SGTA_HUMAN	O43765	O43765	0.959934	0.148837	-0.595759	-1.87664
PDXK	Pyridoxal kinase	PDXK_HUMAN	O00764	O00764	3.16749	0.00513846	-0.597011	-6.40998
PLCB3	1-phosphatidylinositol 4,5-bisphosphate phosphodiesterase beta-3	PLCB3_HUMAN	Q01970	Q01970	1.63086	0.0457571	-0.597518	-3.02005
ALDH1A1;ALDH1A2;ALDH1B1;ALDH2	Retinal dehydrogenase 2	AL1A1_HUMAN;AL1A2_HUMAN;AL1B1_HUMAN;ALDH2_HUMAN	O94788;P00352;P05091;P30837;P47895	O94788;P00352;P05091;P30837	2.8261	0.00780759	-0.600773	-5.51601
STAT6	Signal transducer and activator of transcription 6	STAT6_HUMAN	P42226	P42226	1.93516	0.028	-0.601478	-3.58235
CIAPIN1	Anamorsin	CPIN1_HUMAN	Q6FI81	Q6FI81	0.636984	0.273629	-0.602637	-1.33374
EHD1	EH domain-containing protein 1	EHD1_HUMAN	Q9H4M9	Q9H4M9	2.39119	0.0148581	-0.603076	-4.50949
NXN	Nucleoredoxin	NXN_HUMAN	Q6DKJ4	Q6DKJ4	3.77273	0.00273684	-0.604621	-8.27354
BMS1	Ribosome biogenesis protein BMS1 homolog	BMS1_HUMAN	Q14692	Q14692	0.999573	0.137316	-0.606335	-1.94247
ANXA9	Annexin A9	ANXA9_HUMAN	O76027	O76027	1.55831	0.0521349	-0.60723	-2.89122
TEAD1;TEAD2;TEAD3;TEAD4	Transcriptional enhancer factor TEF-1	TEAD1_HUMAN;TEAD2_HUMAN;TEAD3_HUMAN;TEAD4_HUMAN	P28347;Q15561;Q15562;Q99594	P28347;Q15561;Q15562;Q99594	0.37935	0.4567	-0.607331	-0.870492
RABL3	Rab-like protein 3	RABL3_HUMAN	Q5HYI8	Q5HYI8	0.762154	0.214978	-0.60769	-1.5466
FBL	rRNA 2'-O-methyltransferase fibrillarin	FBRL_HUMAN	P22087	P22087	1.68452	0.0415918	-0.608468	-3.11651
MTAP	S-methyl-5'-thioadenosine phosphorylase	MTAP_HUMAN	Q13126	Q13126	2.53733	0.0120312	-0.608552	-4.83286
TUBB	Tubulin beta chain	TBB5_HUMAN	P07437	P07437	3.04103	0.0059934	-0.609214	-6.06703
MARCKSL1	MARCKS-related protein	MRP_HUMAN	P49006	P49006	3.32274	0.0038914	-0.611084	-6.85149
ARPC1A;ARPC1B	Actin-related protein 2/3 complex subunit 1B	ARC1A_HUMAN;ARC1B_HUMAN	O15143;Q92747	O15143;Q92747	1.3826	0.0723738	-0.611445	-2.58592
RCC2	Protein RCC2	RCC2_HUMAN	Q9P258	Q9P258	2.68015	0.0101956	-0.613468	-5.16301
LMCD1	LIM and cysteine-rich domains protein 1	LMCD1_HUMAN	Q9NZU5	Q9NZU5	2.32689	0.0164093	-0.615042	-4.37157
INTS6	Integrator complex subunit 6	INT6_HUMAN	Q9UL03	Q9UL03	0.928456	0.157189	-0.615138	-1.82435
CDIPT	CDP-diacylglycerol--inositol 3-phosphatidyltransferase	CDIPT_HUMAN	O14735	O14735	2.64919	0.0108951	-0.615211	-5.0902
NOP10	H/ACA ribonucleoprotein complex subunit 3	NOP10_HUMAN	Q9NPE3	Q9NPE3	1.88243	0.0304731	-0.615927	-3.48209
FECH	Ferrochelatase, mitochondrial	HEMH_HUMAN	P22830	P22830	0.481601	0.369464	-0.616821	-1.06006
CEP76	Centrosomal protein of 76 kDa	CEP76_HUMAN	Q8TAP6	Q8TAP6	0.313988	0.523069	-0.620341	-0.743431
MED1	Mediator of RNA polymerase II transcription subunit 1	MED1_HUMAN	Q15648	Q15648	1.68795	0.0414087	-0.620412	-3.12271
ABLIM1	Actin-binding LIM protein 1	ABLM1_HUMAN	O14639	O14639	1.8098	0.0336137	-0.621186	-3.34604
TIMM13	Mitochondrial import inner membrane translocase subunit Tim13	TIM13_HUMAN	Q9Y5L4	Q9Y5L4	1.13442	0.107685	-0.621651	-2.16685
IGSF9	Protein turtle homolog A	TUTLA_HUMAN	Q9P2J2	Q9P2J2	3.08406	0.00562807	-0.62208	-6.18208
TWF2	Twinfilin-2	TWF2_HUMAN	Q6IBS0	Q6IBS0	3.89482	0.00225	-0.622214	-8.69983
NFIX	Nuclear factor 1 X-type	NFIX_HUMAN	Q14938	Q14938	2.90943	0.00757183	-0.622279	-5.72506
PREP	Prolyl endopeptidase	PPCE_HUMAN	P48147	P48147	2.90076	0.00781006	-0.622348	-5.70306
ITPR3	Inositol 1,4,5-trisphosphate receptor type 3	ITPR3_HUMAN	Q14573	Q14573	1.34492	0.0767157	-0.623123	-2.52153
LMNB1	Lamin-B1	LMNB1_HUMAN	P20700	P20700	2.25083	0.0182305	-0.623851	-4.21169
DES;KRT7;KRT8;VIM	Keratin, type II cytoskeletal 8	DESM_HUMAN;K2C7_HUMAN;K2C8_HUMAN;VIME_HUMAN	P05787;P08670;P08729;P17661;P41219;Q9NSB2	P05787;P08670;P08729;P17661	2.53591	0.0119845	-0.62612	-4.82964
CAVIN3	Caveolae-associated protein 3	CAVN3_HUMAN	Q969G5	Q969G5	0.352801	0.482844	-0.62665	-0.819529
PARD3B	Partitioning defective 3 homolog B	PAR3L_HUMAN	Q8TEW8	Q8TEW8	1.59557	0.0487353	-0.628408	-2.95715
ARHGAP30	Rho GTPase-activating protein 30	RHG30_HUMAN	Q7Z6I6	Q7Z6I6	0.357766	0.47857	-0.628977	-0.829124
TAX1BP3	Tax1-binding protein 3	TX1B3_HUMAN	O14907	O14907	1.83406	0.0333633	-0.629059	-3.39122
APBA2	Amyloid-beta A4 precursor protein-binding family A member 2	APBA2_HUMAN	Q99767	Q99767	0.274696	0.569557	-0.629266	-0.664179
TMEM30B	Cell cycle control protein 50B	CC50B_HUMAN	Q3MIR4	Q3MIR4	0.196977	0.667869	-0.629737	-0.499271
CDC42EP1	Cdc42 effector protein 1	BORG5_HUMAN	Q00587	Q00587	1.17906	0.0993272	-0.629741	-2.24147
PKLR;PKM	Pyruvate kinase PKM	KPYM_HUMAN;KPYR_HUMAN	P14618;P30613	P14618;P30613	3.89251	0.00221053	-0.629988	-8.69161
ALDH1A2	Retinal dehydrogenase 2	AL1A2_HUMAN	O94788	O94788	2.48883	0.0125415	-0.631533	-4.72397
UBE3C	Ubiquitin-protein ligase E3C	UBE3C_HUMAN	Q15386	Q15386	1.25826	0.0874525	-0.63294	-2.37458
FERMT3	Fermitin family homolog 3	URP2_HUMAN	Q86UX7	Q86UX7	0.734188	0.225153	-0.633913	-1.49944
NOB1	RNA-binding protein NOB1	NOB1_HUMAN	Q9ULX3	Q9ULX3	1.87308	0.0308813	-0.635667	-3.46445
CHDH	Choline dehydrogenase, mitochondrial	CHDH_HUMAN	Q8NE62	Q8NE62	2.38266	0.0147208	-0.636242	-4.49105
PNPO	Pyridoxine-5'-phosphate oxidase	PNPO_HUMAN	Q9NVS9	Q9NVS9	1.61172	0.0475727	-0.637411	-2.98588
CLDN1	Claudin-1	CLD1_HUMAN	O95832	O95832	2.76427	0.00846265	-0.640661	-5.36447
FIG4	Polyphosphoinositide phosphatase	FIG4_HUMAN	Q92562	Q92562	1.55521	0.0526163	-0.641042	-2.88574
AGPS	Alkyldihydroxyacetonephosphate synthase, peroxisomal	ADAS_HUMAN	O00116	O00116	2.08281	0.0235594	-0.641049	-3.87021
VPS8	Vacuolar protein sorting-associated protein 8 homolog	VPS8_HUMAN	Q8N3P4	Q8N3P4	0.542935	0.325012	-0.643293	-1.16975
LDHA	L-lactate dehydrogenase A chain	LDHA_HUMAN	P00338	P00338	2.70653	0.00924545	-0.643615	-5.22562
CAND1;CAND2	Cullin-associated NEDD8-dissociated protein 2	CAND1_HUMAN;CAND2_HUMAN	O75155;Q86VP6	O75155;Q86VP6	0.424096	0.413612	-0.646683	-0.954643
DPYD	Dihydropyrimidine dehydrogenase [NADP(+)]	DPYD_HUMAN	Q12882	Q12882	1.88142	0.0304828	-0.648347	-3.48019
SLC34A2	Sodium-dependent phosphate transport protein 2B	NPT2B_HUMAN	O95436	O95436	1.52631	0.0557029	-0.648433	-2.83495
SCAMP3	Secretory carrier-associated membrane protein 3	SCAM3_HUMAN	O14828	O14828	2.54807	0.0120394	-0.649746	-4.85719
ALOX5AP	Arachidonate 5-lipoxygenase-activating protein	AL5AP_HUMAN	P20292	P20292	0.735587	0.224737	-0.651011	-1.5018
PRDX6	Peroxiredoxin-6	PRDX6_HUMAN	P30041	P30041	2.42583	0.0135514	-0.652188	-4.58488
NHP2	H/ACA ribonucleoprotein complex subunit 2	NHP2_HUMAN	Q9NX24	Q9NX24	2.00476	0.0260227	-0.652999	-3.7167
UBE2Z	Ubiquitin-conjugating enzyme E2 Z	UBE2Z_HUMAN	Q9H832	Q9H832	0.537107	0.32931	-0.653051	-1.15943
DDX56	Probable ATP-dependent RNA helicase DDX56	DDX56_HUMAN	Q9NY93	Q9NY93	1.25552	0.0876829	-0.654034	-2.36996
PHPT1	14 kDa phosphohistidine phosphatase	PHP14_HUMAN	Q9NRX4	Q9NRX4	0.637729	0.273046	-0.654381	-1.33503
LPCAT2	Lysophosphatidylcholine acyltransferase 2	PCAT2_HUMAN	Q7L5N7	Q7L5N7	2.36353	0.0152372	-0.654478	-4.44986
ALDH1A1	Retinal dehydrogenase 1	AL1A1_HUMAN	P00352	P00352	3.14931	0.00502256	-0.654943	-6.35978
MRPS6	28S ribosomal protein S6, mitochondrial	RT06_HUMAN	P82932	P82932	0.462889	0.384388	-0.657006	-1.02606
PON2	Serum paraoxonase/arylesterase 2	PON2_HUMAN	Q15165	Q15165	1.52114	0.0565206	-0.657068	-2.82588
PPP6R2	Serine/threonine-protein phosphatase 6 regulatory subunit 2	PP6R2_HUMAN	O75170	O75170	0.855528	0.18043	-0.657963	-1.70297
NUBP1	Cytosolic Fe-S cluster assembly factor NUBP1	NUBP1_HUMAN	P53384	P53384	1.11741	0.111113	-0.661377	-2.13847
PKP3	Plakophilin-3	PKP3_HUMAN	Q9Y446	Q9Y446	4.21198	0.000967033	-0.662236	-9.89873
CRAT	Carnitine O-acetyltransferase	CACP_HUMAN	P43155	P43155	1.75825	0.0366843	-0.663005	-3.25083
ALDH6A1	Methylmalonate-semialdehyde dehydrogenase [acylating], mitochondrial	MMSA_HUMAN	Q02252	Q02252	3.86174	0.00211765	-0.663039	-8.5825
S100A7	Protein S100-A7	S10A7_HUMAN	P31151	P31151	1.03354	0.128498	-0.664978	-1.9989
C8orf82	UPF0598 protein C8orf82	CH082_HUMAN	Q6P1X6	Q6P1X6	1.13375	0.10796	-0.665903	-2.16572
ECHDC3	Enoyl-CoA hydratase domain-containing protein 3, mitochondrial	ECHD3_HUMAN	Q96DC8	Q96DC8	1.66815	0.0429841	-0.666317	-3.08697
PRPF38B	Pre-mRNA-splicing factor 38B	PR38B_HUMAN	Q5VTL8	Q5VTL8	0.850419	0.182414	-0.668883	-1.69445
CALML5	Calmodulin-like protein 5	CALL5_HUMAN	Q9NZT1	Q9NZT1	1.45976	0.0632321	-0.669165	-2.71891
SERPINH1	Serpin H1	SERPH_HUMAN	P50454	P50454	3.29428	0.00417241	-0.669487	-6.76881
UCHL5	Ubiquitin carboxyl-terminal hydrolase isozyme L5	UCHL5_HUMAN	Q9Y5K5	Q9Y5K5	0.557886	0.315873	-0.670257	-1.19613
BRI3BP	BRI3-binding protein	BRI3B_HUMAN	Q8WY22	Q8WY22	2.46577	0.0127888	-0.672221	-4.67276
OPLAH	5-oxoprolinase	OPLA_HUMAN	O14841	O14841	2.12293	0.0218724	-0.676516	-3.95034
SHMT1;SHMT2	Serine hydroxymethyltransferase, cytosolic	GLYC_HUMAN;GLYM_HUMAN	P34896;P34897	P34896;P34897	1.71581	0.0398214	-0.678587	-3.17326
TBL3	Transducin beta-like protein 3	TBL3_HUMAN	Q12788	Q12788	1.57365	0.0506936	-0.679435	-2.91831
BRAT1	BRCA1-associated ATM activator 1	BRAT1_HUMAN	Q6PJG6	Q6PJG6	0.573249	0.307531	-0.679621	-1.2231
ZYX	Zyxin	ZYX_HUMAN	Q15942	Q15942	2.62945	0.0110653	-0.67982	-5.04413
UQCR10	Cytochrome b-c1 complex subunit 9	QCR9_HUMAN	Q9UDW1	Q9UDW1	0.586853	0.300187	-0.681403	-1.24688
IFI35	Interferon-induced 35 kDa protein	IN35_HUMAN	P80217	P80217	1.47412	0.0610815	-0.682242	-2.74384
NAB1;NAB2	NGFI-A-binding protein 1	NAB1_HUMAN;NAB2_HUMAN	Q13506;Q15742	Q13506;Q15742	0.718884	0.231629	-0.684778	-1.47355
FBL;FBLL1	rRNA/tRNA 2'-O-methyltransferase fibrillarin-like protein 1	FBLL1_HUMAN;FBRL_HUMAN	A6NHQ2;P22087	A6NHQ2;P22087	2.07723	0.0235424	-0.688038	-3.85913
ALDH1A1;ALDH2	Retinal dehydrogenase 1	AL1A1_HUMAN;ALDH2_HUMAN	P00352;P05091	P00352;P05091	2.24442	0.0186418	-0.6888	-4.19836
WDR37	WD repeat-containing protein 37	WDR37_HUMAN	Q9Y2I8	Q9Y2I8	0.693857	0.243662	-0.689371	-1.43106
SMC5	Structural maintenance of chromosomes protein 5	SMC5_HUMAN	Q8IY18	Q8IY18	0.866563	0.175911	-0.68944	-1.72136
NDUFS6	NADH dehydrogenase [ubiquinone] iron-sulfur protein 6, mitochondrial	NDUS6_HUMAN	O75380	O75380	0.7497	0.220261	-0.692919	-1.52562
RPS17	40S ribosomal protein S17	RS17_HUMAN	P08708	P08708	1.2044	0.095176	-0.693481	-2.28396
CRMP1;DPYSL2;DPYSL3	Dihydropyrimidinase-related protein 1	DPYL1_HUMAN;DPYL2_HUMAN;DPYL3_HUMAN	Q14194;Q14195;Q16555	Q14194;Q14195;Q16555	0.308929	0.527743	-0.694549	-0.733359
SLC44A2	Choline transporter-like protein 2	CTL2_HUMAN	Q8IWA5	Q8IWA5	2.01782	0.0254306	-0.694729	-3.74217
COL14A1	Collagen alpha-1(XIV) chain	COEA1_HUMAN	Q05707	Q05707	0.75992	0.215867	-0.695574	-1.54284
NOP56	Nucleolar protein 56	NOP56_HUMAN	O00567	O00567	3.29902	0.00422707	-0.698172	-6.78251
FRY	Protein furry homolog	FRY_HUMAN	Q5TBA9	Q5TBA9	1.11975	0.110871	-0.698735	-2.14237
COL21A1	Collagen alpha-1(XXI) chain	COLA1_HUMAN	Q96P44	Q96P44	1.08045	0.11806	-0.698948	-2.07691
SNU13	NHP2-like protein 1	NH2L1_HUMAN	P55769	P55769	2.07567	0.0235135	-0.699411	-3.85603
KIAA2026	Uncharacterized protein KIAA2026	K2026_HUMAN	Q5HYC2	Q5HYC2	0.755895	0.217719	-0.699413	-1.53606
ENO1;ENO2	Alpha-enolase	ENOA_HUMAN;ENOG_HUMAN	P06733;P09104;P13929	P06733;P09104	1.42022	0.0671319	-0.70015	-2.65057
HLA-E	HLA class I histocompatibility antigen, alpha chain E	HLAE_HUMAN	P13747	P13747	0.390431	0.445897	-0.700305	-0.891526
SSR3	Translocon-associated protein subunit gamma	SSRG_HUMAN	Q9UNL2	Q9UNL2	0.611038	0.286709	-0.702813	-1.28893
FAM169A	Soluble lamin-associated protein of 75 kDa	F169A_HUMAN	Q9Y6X4	Q9Y6X4	2.31365	0.016574	-0.704488	-4.3435
BCR	Breakpoint cluster region protein	BCR_HUMAN	P11274	P11274	0.999347	0.137314	-0.706821	-1.9421
TUBB;TUBB2A;TUBB2B;TUBB3	Tubulin beta chain	TBB2A_HUMAN;TBB2B_HUMAN;TBB3_HUMAN;TBB5_HUMAN	P07437;Q13509;Q13885;Q9BVA1	P07437;Q13509;Q13885;Q9BVA1	3.03255	0.00591531	-0.707215	-6.04454
FHL1	Four and a half LIM domains protein 1	FHL1_HUMAN	Q13642	Q13642	2.62845	0.011042	-0.707986	-5.04182
MYBBP1A	Myb-binding protein 1A	MBB1A_HUMAN	Q9BQG0	Q9BQG0	2.52058	0.0122738	-0.70987	-4.79508
TBC1D15	TBC1 domain family member 15	TBC15_HUMAN	Q8TC07	Q8TC07	2.45739	0.0128443	-0.710197	-4.65424
IDH1	Isocitrate dehydrogenase [NADP] cytoplasmic	IDHC_HUMAN	O75874	O75874	2.97585	0.00629607	-0.713401	-5.8958
PPIF	Peptidyl-prolyl cis-trans isomerase F, mitochondrial	PPIF_HUMAN	P30405	P30405	0.440804	0.40068	-0.713967	-0.985565
PTPRC	Receptor-type tyrosine-protein phosphatase C	PTPRC_HUMAN	P08575	P08575	0.746901	0.221319	-0.714201	-1.5209
RASAL1	RasGAP-activating-like protein 1	RASL1_HUMAN	O95294	O95294	2.11634	0.0220737	-0.714884	-3.93711
EMX1;EMX2	Homeobox protein EMX1	EMX1_HUMAN;EMX2_HUMAN	Q04741;Q04743	Q04741;Q04743	0.548973	0.321082	-0.715219	-1.18042
GLTP	Glycolipid transfer protein	GLTP_HUMAN	Q9NZD2	Q9NZD2	0.616215	0.284702	-0.715512	-1.29789
NOP58	Nucleolar protein 58	NOP58_HUMAN	Q9Y2X3	Q9Y2X3	2.99052	0.0062963	-0.716656	-5.93402
DKC1	H/ACA ribonucleoprotein complex subunit DKC1	DKC1_HUMAN	O60832	O60832	3.39139	0.0043	-0.717277	-7.05431
SCYL1	N-terminal kinase-like protein	SCYL1_HUMAN	Q96KG9	Q96KG9	0.512967	0.346005	-0.718489	-1.11647
CYP51A1	Lanosterol 14-alpha demethylase	CP51A_HUMAN	Q16850	Q16850	0.723707	0.229711	-0.718533	-1.48171
TRPM4	Transient receptor potential cation channel subfamily M member 4	TRPM4_HUMAN	Q8TD43	Q8TD43	0.660931	0.260611	-0.721273	-1.37486
KRT10;KRT14;KRT15;KRT16;KRT17;KRT19;KRT9	Keratin, type I cytoskeletal 14	K1C10_HUMAN;K1C14_HUMAN;K1C15_HUMAN;K1C16_HUMAN;K1C17_HUMAN;K1C19_HUMAN;K1C9_HUMAN	P02533;P08727;P08779;P13645;P19012;P35527;Q04695;Q99456	P02533;P08727;P08779;P13645;P19012;P35527;Q04695	1.1387	0.107399	-0.723493	-2.174
MOV10	Helicase MOV-10	MOV10_HUMAN	Q9HCE1	Q9HCE1	2.27037	0.0176824	-0.724543	-4.25242
RPL36	60S ribosomal protein L36	RL36_HUMAN	Q9Y3U8	Q9Y3U8	0.652519	0.265159	-0.725782	-1.36044
GSTM2;GSTM3	Glutathione S-transferase Mu 3	GSTM2_HUMAN;GSTM3_HUMAN	P21266;P28161;P46439	P21266;P28161	1.64248	0.0447625	-0.726028	-3.04083
BGN	Biglycan	PGS1_HUMAN	P21810	P21810	0.540745	0.326046	-0.731449	-1.16588
ENOPH1	Enolase-phosphatase E1	ENOPH_HUMAN	Q9UHY7	Q9UHY7	0.765724	0.21381	-0.731916	-1.55261
ACSL1;ACSL5	Long-chain-fatty-acid--CoA ligase 1	ACSL1_HUMAN;ACSL5_HUMAN	P33121;Q9ULC5	P33121;Q9ULC5	0.694759	0.243125	-0.735536	-1.4326
PAXBP1	PAX3- and PAX7-binding protein 1	PAXB1_HUMAN	Q9Y5B6	Q9Y5B6	0.70646	0.238149	-0.741479	-1.45248
AVL9	Late secretory pathway protein AVL9 homolog	AVL9_HUMAN	Q8NBF6	Q8NBF6	0.79881	0.20092	-0.743833	-1.60816
RBPJ	Recombining binding protein suppressor of hairless	SUH_HUMAN	Q06330	Q06330	0.924441	0.158724	-0.746238	-1.81767
ASAP2	Arf-GAP with SH3 domain, ANK repeat and PH domain-containing protein 2	ASAP2_HUMAN	O43150	O43150	0.492348	0.36045	-0.747427	-1.07947
CHP1	Calcineurin B homologous protein 1	CHP1_HUMAN	Q99653	Q99653	1.20059	0.0956741	-0.751094	-2.27756
ATM	Serine-protein kinase ATM	ATM_HUMAN	Q13315	Q13315	0.941712	0.154027	-0.751717	-1.84637
PLLP	Plasmolipin	PLLP_HUMAN	Q9Y342	Q9Y342	1.11061	0.112087	-0.759555	-2.12714
SSH3	Protein phosphatase Slingshot homolog 3	SSH3_HUMAN	Q8TE77	Q8TE77	3.81572	0.00288889	-0.760977	-8.42154
IBA57	Putative transferase CAF17, mitochondrial	CAF17_HUMAN	Q5T440	Q5T440	1.4215	0.0670943	-0.769365	-2.65278
CD74	HLA class II histocompatibility antigen gamma chain	HG2A_HUMAN	P04233	P04233	1.98617	0.0265263	-0.770434	-3.68057
PIK3R4	Phosphoinositide 3-kinase regulatory subunit 4	PI3R4_HUMAN	Q99570	Q99570	0.946984	0.152506	-0.774434	-1.85513
ANKRD35	Ankyrin repeat domain-containing protein 35	ANR35_HUMAN	Q8N283	Q8N283	0.441347	0.400981	-0.775096	-0.986565
PRMT6	Protein arginine N-methyltransferase 6	ANM6_HUMAN	Q96LA8	Q96LA8	1.13652	0.107584	-0.777853	-2.17035
IFIT1	Interferon-induced protein with tetratricopeptide repeats 1	IFIT1_HUMAN	P09914	P09914	4.2679	0.00104762	-0.778928	-10.1248
MBD1	Methyl-CpG-binding domain protein 1	MBD1_HUMAN	Q9UIS9	Q9UIS9	0.377166	0.458594	-0.785266	-0.86633
PLCB1	1-phosphatidylinositol 4,5-bisphosphate phosphodiesterase beta-1	PLCB1_HUMAN	Q9NQ66	Q9NQ66	1.02201	0.130962	-0.788208	-1.97974
MPP6	MAGUK p55 subfamily member 6	MPP6_HUMAN	Q9NZW5	Q9NZW5	0.839836	0.18646	-0.789067	-1.67678
BCAM	Basal cell adhesion molecule	BCAM_HUMAN	P50895	P50895	5.57483	0.00258824	-0.790978	-16.9868
SRM	Spermidine synthase	SPEE_HUMAN	P19623	P19623	2.86391	0.00813978	-0.792742	-5.61018
ARHGEF2	Rho guanine nucleotide exchange factor 2	ARHG2_HUMAN	Q92974	Q92974	1.08227	0.117681	-0.794878	-2.07994
LGALS8	Galectin-8	LEG8_HUMAN	O00214	O00214	1.21448	0.0933744	-0.798605	-2.30088
AAK1	AP2-associated protein kinase 1	AAK1_HUMAN	Q2M2I8	Q2M2I8	1.11799	0.111142	-0.802605	-2.13943
LYPLA2	Acyl-protein thioesterase 2	LYPA2_HUMAN	O95372	O95372	3.0771	0.00569072	-0.805504	-6.16337
SURF4	Surfeit locus protein 4	SURF4_HUMAN	O15260	O15260	1.151	0.105259	-0.805829	-2.19453
RPL32	60S ribosomal protein L32	RL32_HUMAN	P62910	P62910	0.776005	0.210142	-0.807224	-1.56989
PODXL	Podocalyxin	PODXL_HUMAN	O00592	O00592	1.34944	0.0763566	-0.807736	-2.52923
NFIB;NFIC;NFIX	Nuclear factor 1 B-type	NFIB_HUMAN;NFIC_HUMAN;NFIX_HUMAN	O00712;P08651;Q12857;Q14938	O00712;P08651;Q14938	2.24056	0.0186362	-0.808926	-4.19036
AMPD2	AMP deaminase 2	AMPD2_HUMAN	Q01433	Q01433	2.35431	0.0155563	-0.809525	-4.43008
GRWD1	Glutamate-rich WD repeat-containing protein 1	GRWD1_HUMAN	Q9BQ67	Q9BQ67	0.98104	0.142164	-0.809743	-1.91169
GDA	Guanine deaminase	GUAD_HUMAN	Q9Y2T3	Q9Y2T3	2.26712	0.0176667	-0.817726	-4.24563
AGAP3	Arf-GAP with GTPase, ANK repeat and PH domain-containing protein 3	AGAP3_HUMAN	Q96P47	Q96P47	1.45721	0.0634711	-0.819705	-2.7145
PARD6B	Partitioning defective 6 homolog beta	PAR6B_HUMAN	Q9BYG4;Q9BYG5;Q9NPB6	Q9BYG5	4.3537	0.00122222	-0.82749	-10.4807
NFKB2	Nuclear factor NF-kappa-B p100 subunit	NFKB2_HUMAN	Q00653	Q00653	2.51669	0.0122873	-0.828493	-4.78633
ANXA3	Annexin A3	ANXA3_HUMAN	P12429	P12429	3.13506	0.00525	-0.829057	-6.32063
CDK6	Cyclin-dependent kinase 6	CDK6_HUMAN	Q00534	Q00534	2.50764	0.0124851	-0.831422	-4.766
DR1	Protein Dr1	NC2B_HUMAN	Q01658	Q01658	1.13467	0.107745	-0.832631	-2.16727
ALDH3A1	Aldehyde dehydrogenase, dimeric NADP-preferring	AL3A1_HUMAN	P30838	P30838	3.01187	0.0062508	-0.833015	-5.98997
EIF2AK4	eIF-2-alpha kinase GCN2	E2AK4_HUMAN	Q9P2K8	Q9P2K8	0.565289	0.312837	-0.833645	-1.20914
SETMAR	Histone-lysine N-methyltransferase SETMAR	SETMR_HUMAN	Q53H47	Q53H47	0.978352	0.142903	-0.835888	-1.90723
PROM2	Prominin-2	PROM2_HUMAN	Q8N271	Q8N271	0.808481	0.196938	-0.840532	-1.62436
SIAE	Sialate O-acetylesterase	SIAE_HUMAN	Q9HAT2	Q9HAT2	1.58212	0.0498088	-0.844177	-2.93329
ENGASE	Cytosolic endo-beta-N-acetylglucosaminidase	ENASE_HUMAN	Q8NFI3	Q8NFI3	0.774287	0.210602	-0.84597	-1.56701
PBX1	Pre-B-cell leukemia transcription factor 1	PBX1_HUMAN	P40424	P40424	1.56442	0.0515929	-0.84655	-2.902
PPP1R13B;TP53BP2	Apoptosis-stimulating of p53 protein 2	ASPP1_HUMAN;ASPP2_HUMAN	Q13625;Q96KQ4	Q13625;Q96KQ4	0.939306	0.1545	-0.846897	-1.84238
REXO2	Oligoribonuclease, mitochondrial	ORN_HUMAN	Q9Y3B8	Q9Y3B8	1.26568	0.0866799	-0.854514	-2.3871
ALDH1B1	Aldehyde dehydrogenase X, mitochondrial	AL1B1_HUMAN	P30837	P30837	3.20479	0.00480632	-0.860629	-6.51395
ELMO1;ELMO2	Engulfment and cell motility protein 1	ELMO1_HUMAN;ELMO2_HUMAN	Q92556;Q96JJ3	Q92556;Q96JJ3	0.765515	0.213815	-0.862592	-1.55226
PTMS	Parathymosin	PTMS_HUMAN	P20962	P20962	0.706161	0.238249	-0.863049	-1.45197
SHPK	Sedoheptulokinase	SHPK_HUMAN	Q9UHJ6	Q9UHJ6	3.50628	0.00306818	-0.863263	-7.40468
NUDT8	Nucleoside diphosphate-linked moiety X motif 8	NUDT8_HUMAN	Q8WV74	Q8WV74	1.73348	0.038197	-0.867618	-3.20546
SORD	Sorbitol dehydrogenase	DHSO_HUMAN	Q00796	Q00796	3.31879	0.0038565	-0.867828	-6.83996
CAD	CAD protein	PYR1_HUMAN	P27708	P27708	3.29496	0.00419048	-0.869711	-6.77076
PBX2	Pre-B-cell leukemia transcription factor 2	PBX2_HUMAN	P40425	P40425	0.924839	0.158566	-0.873685	-1.81833
CAPG	Macrophage-capping protein	CAPG_HUMAN	P40121	P40121	2.50752	0.0124618	-0.874415	-4.76574
CDH6	Cadherin-6	CADH6_HUMAN	P55285	P55285	1.3692	0.0741843	-0.875294	-2.56299
ADIRF	Adipogenesis regulatory factor	ADIRF_HUMAN	Q15847	Q15847	3.47269	0.00337297	-0.877046	-7.30081
KRT7;KRT85	Keratin, type II cytoskeletal 7	K2C7_HUMAN;KRT85_HUMAN	O43790;P08729;P78385;P78386;Q14533;Q9NSB2	P08729;P78386	1.86256	0.0311864	-0.883713	-3.44465
ZNF22	Zinc finger protein 22	ZNF22_HUMAN	P17026	P17026	0.746031	0.22171	-0.885152	-1.51943
KCTD14	BTB/POZ domain-containing protein KCTD14	KCD14_HUMAN	Q9BQ13	Q9BQ13	1.03623	0.12788	-0.88961	-2.00337
ATOX1	Copper transport protein ATOX1	ATOX1_HUMAN	O00244	O00244	0.956487	0.149715	-0.890027	-1.87092
MTR	Methionine synthase	METH_HUMAN	Q99707	Q99707	2.49789	0.0124542	-0.892651	-4.7442
OXCT1	Succinyl-CoA:3-ketoacid coenzyme A transferase 1, mitochondrial	SCOT1_HUMAN	P55809	P55809	2.06769	0.0238439	-0.896254	-3.84022
TPM2;TPM4	Tropomyosin beta chain	TPM2_HUMAN;TPM4_HUMAN	P07951;P67936	P07951;P67936	2.02684	0.0252646	-0.899172	-3.75981
ADPRHL2	ADP-ribose glycohydrolase ARH3	ARHL2_HUMAN	Q9NX46	Q9NX46	2.13406	0.0217594	-0.899289	-3.97271
NPR1	Atrial natriuretic peptide receptor 1	ANPRA_HUMAN	P16066	P16066	3.10958	0.00513669	-0.903897	-6.25112
TBC1D5	TBC1 domain family member 5	TBCD5_HUMAN	Q92609	Q92609	1.47342	0.061196	-0.904969	-2.74263
SPIN1	Spindlin-1	SPIN1_HUMAN	Q9Y657	Q9Y657	2.31672	0.0165268	-0.905689	-4.34999
MAGI1	Membrane-associated guanylate kinase, WW and PDZ domain-containing protein 1	MAGI1_HUMAN	Q96QZ7	Q96QZ7	1.77481	0.0358069	-0.910132	-3.28129
DCTD	Deoxycytidylate deaminase	DCTD_HUMAN	P32321	P32321	1.97898	0.0270869	-0.911223	-3.66667
VPS45	Vacuolar protein sorting-associated protein 45	VPS45_HUMAN	Q9NRW7	Q9NRW7	1.8998	0.0296471	-0.919073	-3.51498
LRRCC1	Leucine-rich repeat and coiled-coil domain-containing protein 1	LRCC1_HUMAN	Q9C099	Q9C099	0.621177	0.282711	-0.926123	-1.30647
FBLL1	rRNA/tRNA 2'-O-methyltransferase fibrillarin-like protein 1	FBLL1_HUMAN	A6NHQ2	A6NHQ2	3.70433	0.00297931	-0.93639	-8.04266
BIN1	Myc box-dependent-interacting protein 1	BIN1_HUMAN	O00499;P49418;Q9UBW5	O00499	1.69028	0.0414746	-0.937506	-3.12693
PALM	Paralemmin-1	PALM_HUMAN	O75781	O75781	1.97218	0.0272018	-0.944406	-3.65351
FOXK1	Forkhead box protein K1	FOXK1_HUMAN	P85037	P85037	1.05563	0.122915	-0.950143	-2.03562
PSAT1	Phosphoserine aminotransferase	SERC_HUMAN	Q9Y617	Q9Y617	3.51068	0.00308571	-0.951985	-7.41839
ARFGAP3	ADP-ribosylation factor GTPase-activating protein 3	ARFG3_HUMAN	Q9NP61	Q9NP61	0.704302	0.239208	-0.954233	-1.44882
APOBEC3F	DNA dC->dU-editing enzyme APOBEC-3F	ABC3F_HUMAN	Q8IUX4	Q8IUX4	1.22266	0.0924633	-0.955375	-2.31462
AKAP12	A-kinase anchor protein 12	AKA12_HUMAN	Q02952	Q02952	1.94409	0.027844	-0.956573	-3.59947
PFKM	ATP-dependent 6-phosphofructokinase, muscle type	PFKAM_HUMAN	P08237	P08237	3.35508	0.0040566	-0.958231	-6.94644
FOLH1;FOLH1B	Glutamate carboxypeptidase 2	FOH1B_HUMAN;FOLH1_HUMAN	Q04609;Q9HBA9	Q04609;Q9HBA9	1.72666	0.0389559	-0.959411	-3.19301
DHCR7	7-dehydrocholesterol reductase	DHCR7_HUMAN	Q9UBM7	Q9UBM7	0.736727	0.2246	-0.960206	-1.50373
PRSS3	Trypsin-3	TRY3_HUMAN	P35030	P35030	1.02049	0.131403	-0.961577	-1.97721
PAAF1	Proteasomal ATPase-associated factor 1	PAAF1_HUMAN	Q9BRP4	Q9BRP4	1.84648	0.0323791	-0.961895	-3.41445
CHD3	Chromodomain-helicase-DNA-binding protein 3	CHD3_HUMAN	Q12873	Q12873	1.0398	0.127033	-0.963634	-2.00929
SHMT1	Serine hydroxymethyltransferase, cytosolic	GLYC_HUMAN	P34896	P34896	3.38448	0.00423645	-0.967281	-7.03369
KRT9	Keratin, type I cytoskeletal 9	K1C9_HUMAN	P35527	P35527	0.543363	0.32483	-0.968798	-1.17051
KALRN	Kalirin	KALRN_HUMAN	O60229	O60229	0.859924	0.179251	-0.971471	-1.7103
SLC66A3	Solute carrier family 66 member 3	S66A3_HUMAN	Q8N755	Q8N755	1.04548	0.125638	-0.972294	-2.01874
ACY1	Aminoacylase-1	ACY1_HUMAN	Q03154	Q03154	1.32153	0.0797059	-0.972676	-2.48172
POGLUT1	Protein O-glucosyltransferase 1	PGLT1_HUMAN	Q8NBL1	Q8NBL1	0.843534	0.185066	-0.973198	-1.68296
RIOX2	Ribosomal oxygenase 2	RIOX2_HUMAN	Q8IUF8	Q8IUF8	2.50186	0.0124428	-0.984908	-4.75307
FKBP11	Peptidyl-prolyl cis-trans isomerase FKBP11	FKB11_HUMAN	Q9NYL4	Q9NYL4	1.12537	0.109674	-0.986192	-2.15174
CRMP1	Dihydropyrimidinase-related protein 1	DPYL1_HUMAN	Q14194	Q14194	1.31485	0.0800619	-0.986194	-2.47036
GALNT4	Polypeptide N-acetylgalactosaminyltransferase 4	GALT4_HUMAN	Q8N4A0	Q8N4A0	1.06654	0.120969	-0.989868	-2.05376
PDCD11	Protein RRP5 homolog	RRP5_HUMAN	Q14690	Q14690	2.17266	0.0202834	-0.996344	-4.05086
TPD52	Tumor protein D52	TPD52_HUMAN	P55327	P55327	4.27221	0.00107317	-0.998685	-10.1424
BRK1	Protein BRICK1	BRK1_HUMAN	Q8WUW1	Q8WUW1	2.75196	0.00885919	-1.01946	-5.33466
KRT1	Keratin, type II cytoskeletal 1	K2C1_HUMAN	P04264	P04264	0.525777	0.33734	-1.02343	-1.13932
FKBP10	Peptidyl-prolyl cis-trans isomerase FKBP10	FKB10_HUMAN	Q96AY3	Q96AY3	1.76911	0.0361072	-1.02506	-3.27079
TP53I3	Quinone oxidoreductase PIG3	QORX_HUMAN	Q53FA7	Q53FA7	2.12815	0.0216923	-1.02516	-3.96082
EML6	Echinoderm microtubule-associated protein-like 6	EMAL6_HUMAN	Q6ZMW3	Q6ZMW3	0.467062	0.381069	-1.0269	-1.03367
NDRG3	Protein NDRG3	NDRG3_HUMAN	Q9UGV2	Q9UGV2	2.28971	0.0173513	-1.02706	-4.29299
MED20	Mediator of RNA polymerase II transcription subunit 20	MED20_HUMAN	Q9H944	Q9H944	0.879972	0.171529	-1.0294	-1.7437
MRTO4	mRNA turnover protein 4 homolog	MRT4_HUMAN	Q9UKD2	Q9UKD2	0.640679	0.271061	-1.03155	-1.3401
KRT1;KRT2	Keratin, type II cytoskeletal 1	K22E_HUMAN;K2C1_HUMAN	P04264;P35908;Q7Z794	P04264;P35908	0.467142	0.381052	-1.03949	-1.03381
TLE1;TLE2;TLE3;TLE4	Transducin-like enhancer protein 1	TLE1_HUMAN;TLE2_HUMAN;TLE3_HUMAN;TLE4_HUMAN	Q04724;Q04725;Q04726;Q04727	Q04724;Q04725;Q04726;Q04727	0.667135	0.257013	-1.04481	-1.38548
APOBEC3C	DNA dC->dU-editing enzyme APOBEC-3C	ABC3C_HUMAN	Q9NRW3	Q9NRW3	2.04595	0.024368	-1.05568	-3.79731
TUBA4B	Putative tubulin-like protein alpha-4B	TBA4B_HUMAN	Q9H853	Q9H853	0.167653	0.708584	-1.05642	-0.433584
HAS1	Hyaluronan synthase 1	HYAS1_HUMAN	Q92839	Q92839	0.376982	0.45843	-1.05685	-0.86598
RPS27	40S ribosomal protein S27	RS27_HUMAN	P42677	P42677	1.28999	0.0837653	-1.05771	-2.42821
FABP3	Fatty acid-binding protein, heart	FABPH_HUMAN	P05413	P05413	2.3503	0.0155766	-1.06108	-4.4215
HLA-G	HLA class I histocompatibility antigen, alpha chain G	HLAG_HUMAN	P17693	P17693	0.267963	0.578695	-1.07145	-0.650347
UTP6	U3 small nucleolar RNA-associated protein 6 homolog	UTP6_HUMAN	Q9NYH9	Q9NYH9	1.14052	0.107033	-1.08406	-2.17702
DPP4	Dipeptidyl peptidase 4	DPP4_HUMAN	P27487	P27487	2.89049	0.00772376	-1.08627	-5.67706
PDIA5	Protein disulfide-isomerase A5	PDIA5_HUMAN	Q14554	Q14554	2.33873	0.0160375	-1.09444	-4.39679
GPD1	Glycerol-3-phosphate dehydrogenase [NAD(+)], cytoplasmic	GPDA_HUMAN	P21695	P21695	1.14261	0.106813	-1.10035	-2.18052
LRRC9	Leucine-rich repeat-containing protein 9	LRRC9_HUMAN	Q6ZRR7	Q6ZRR7	0.420411	0.416783	-1.1149	-0.947789
TRAJ3	T cell receptor alpha joining 3	TJA3_HUMAN	A0A075B6Y3	A0A075B6Y3	0.894355	0.166812	-1.13373	-1.76764
YTHDF1	YTH domain-containing family protein 1	YTHD1_HUMAN	Q9BYJ9	Q9BYJ9	1.04382	0.126142	-1.13487	-2.01598
TMUB1	Transmembrane and ubiquitin-like domain-containing protein 1	TMUB1_HUMAN	Q9BVT8	Q9BVT8	1.35227	0.0763157	-1.1511	-2.53407
KRT72	Keratin, type II cytoskeletal 72	K2C72_HUMAN	Q14CN4	Q14CN4	2.3461	0.015811	-1.16432	-4.41251
MSLN	Mesothelin	MSLN_HUMAN	Q13421	Q13421	3.36909	0.00411483	-1.16914	-6.98791
OXA1L	Mitochondrial inner membrane protein OXA1L	OXA1L_HUMAN	Q15070	Q15070	0.34786	0.487837	-1.17943	-0.809952
ITPRIP	Inositol 1,4,5-trisphosphate receptor-interacting protein	IPRI_HUMAN	Q8IWB1	Q8IWB1	0.946688	0.152502	-1.18291	-1.85464
GPRC5B	G-protein coupled receptor family C group 5 member B	GPC5B_HUMAN	Q9NZH0	Q9NZH0	1.93903	0.0279224	-1.18935	-3.58975
ACSM3	Acyl-coenzyme A synthetase ACSM3, mitochondrial	ACSM3_HUMAN	Q53FZ2	Q53FZ2	1.5784	0.0501375	-1.19113	-2.92671
ANKHD1	Ankyrin repeat and KH domain-containing protein 1	ANKH1_HUMAN	O75179;Q8IWZ3	Q8IWZ3	1.69569	0.041209	-1.19256	-3.13672
EMC6	ER membrane protein complex subunit 6	EMC6_HUMAN	Q9BV81	Q9BV81	0.81829	0.194108	-1.20923	-1.64078
KRT7;KRT79	Keratin, type II cytoskeletal 7	K2C79_HUMAN;K2C7_HUMAN	P08729;Q5XKE5	P08729;Q5XKE5	2.25715	0.0180781	-1.21672	-4.22484
IRF2BP2	Interferon regulatory factor 2-binding protein 2	I2BP2_HUMAN	Q7Z5L9	Q7Z5L9	1.17336	0.100356	-1.21865	-2.23194
S100A1	Protein S100-A1	S10A1_HUMAN	P23297	P23297	2.38325	0.0147687	-1.21871	-4.49233
ZHX2	Zinc fingers and homeoboxes protein 2	ZHX2_HUMAN	Q9Y6X8	Q9Y6X8	0.848206	0.183141	-1.22445	-1.69075
RNASET2	Ribonuclease T2	RNT2_HUMAN	O00584	O00584	1.95841	0.0276788	-1.22983	-3.62696
FLG2	Filaggrin-2	FILA2_HUMAN	Q5D862	Q5D862	0.725344	0.229045	-1.24173	-1.48448
TPD52L1	Tumor protein D53	TPD53_HUMAN	Q16890	Q16890	1.78211	0.035452	-1.24483	-3.29476
ASS1	Argininosuccinate synthase	ASSY_HUMAN	P00966	P00966	3.46972	0.0033369	-1.25547	-7.29167
PTGS1	Prostaglandin G/H synthase 1	PGH1_HUMAN	P23219	P23219	3.25234	0.00444813	-1.25568	-6.64839
SEC61A1;SEC61A2	Protein transport protein Sec61 subunit alpha isoform 1	S61A1_HUMAN;S61A2_HUMAN	P61619;Q9H9S3	P61619;Q9H9S3	1.01164	0.133829	-1.27238	-1.96252
PDZD8	PDZ domain-containing protein 8	PDZD8_HUMAN	Q8NEN9	Q8NEN9	1.24038	0.0898592	-1.31274	-2.34445
FAH	Fumarylacetoacetase	FAAA_HUMAN	P16930	P16930	3.3148	0.00383929	-1.3237	-6.82833
KRT7	Keratin, type II cytoskeletal 7	K2C7_HUMAN	P08729	P08729	2.48168	0.0127986	-1.32512	-4.70806
KRT7;KRT72	Keratin, type II cytoskeletal 7	K2C72_HUMAN;K2C7_HUMAN	P08729;Q14CN4	P08729;Q14CN4	2.48993	0.012587	-1.32589	-4.72642
TRIP10	Cdc42-interacting protein 4	CIP4_HUMAN	Q15642	Q15642	4.59648	0.000830189	-1.37096	-11.5505
PHF6	PHD finger protein 6	PHF6_HUMAN	Q8IWS0	Q8IWS0	1.58726	0.0492013	-1.37854	-2.94241
PHYHD1	Phytanoyl-CoA dioxygenase domain-containing protein 1	PHYD1_HUMAN	Q5SRE7	Q5SRE7	1.89144	0.0298506	-1.43874	-3.49913
KRT4;KRT7	Keratin, type II cytoskeletal 7	K2C4_HUMAN;K2C7_HUMAN	P08729;P19013	P08729;P19013	3.03604	0.00593464	-1.49184	-6.05378
BCAT1	Branched-chain-amino-acid aminotransferase, cytosolic	BCAT1_HUMAN	P54687	P54687	0.812196	0.196179	-1.50851	-1.63058
ARHGAP8	Rho GTPase-activating protein 8	RHG08_HUMAN	P85298	P85298	1.74768	0.0371099	-1.53845	-3.23144
PLA2G4A	Cytosolic phospholipase A2	PA24A_HUMAN	P47712	P47712	1.55706	0.0522877	-1.56014	-2.88901
SIGMAR1	Sigma non-opioid intracellular receptor 1	SGMR1_HUMAN	Q99720	Q99720	1.25349	0.0880589	-1.62485	-2.36653
CYBRD1	Cytochrome b reductase 1	CYBR1_HUMAN	Q53TN4	Q53TN4	1.75787	0.0366721	-1.6299	-3.25013
GALE	UDP-glucose 4-epimerase	GALE_HUMAN	Q14376	Q14376	1.32435	0.0793902	-1.70059	-2.48651
RAP2B;RAP2C	Ras-related protein Rap-2b	RAP2B_HUMAN;RAP2C_HUMAN	P10114;P61225;Q9Y3L5	P61225;Q9Y3L5	0.912321	0.161824	-1.71273	-1.79752
BEND5	BEN domain-containing protein 5	BEND5_HUMAN	Q7L4P6	Q7L4P6	0.712944	0.23521	-1.92903	-1.46348
PCP4	Calmodulin regulator protein PCP4	PCP4_HUMAN	P48539	P48539	5.89298	0	-1.93749	-19.2304
CRB2	Protein crumbs homolog 2	CRUM2_HUMAN	Q5IJ48	Q5IJ48	2.51882	0.0122273	-2.02856	-4.79112
MTHFD1;MTHFD1L	C-1-tetrahydrofolate synthase, cytoplasmic	C1TC_HUMAN;C1TM_HUMAN	P11586;Q6UB35	P11586;Q6UB35	2.31816	0.0165776	-2.06007	-4.35305
PNRC1	Proline-rich nuclear receptor coactivator 1	PNRC1_HUMAN	Q12796	Q12796	0.695776	0.242757	-2.25694	-1.43432
RAB15	Ras-related protein Rab-15	RAB15_HUMAN	P59190	P59190	1.22327	0.0924904	-2.59667	-2.31565
RAP1B	Ras-related protein Rap-1b	RAP1B_HUMAN	A6NIZ1;P61224	P61224	1.94871	0.0277652	-2.92165	-3.60832
